# A chicken interferon stimulated gene screen reveals limited genes restricting influenza replication

**DOI:** 10.64898/2026.07.24.740132

**Authors:** Alison J. Barkhymer, Jordan T. Becker, Frances K. Shepherd, Clayton K. Mickelson, Lauren M. Pross, Mark Salnikov, Ryan A. Langlois

## Abstract

Avian influenza A virus (IAV) is a major global health threat. Not only does it cause significant economic losses to the agricultural industry, but it also presents a risk of spillover into the human population. However, several obstacles must be overcome for a successful cross-species transmission event to occur. One of these obstacles is the innate immunity of the host. While the innate immune response to IAV in humans has been well-studied, the innate immune response to IAV in birds is not as well understood. Here, we explore the interferon-induced immune response by identifying interferon-stimulated genes (ISGs) in chicken, quail, and duck cells, and find that they are largely species-specific. Using this data, we performed a CRISPR knockout ISG screen against two strains of IAV, the mouse-adapted PR8, and the low pathogenicity avian IAV isolate WF10. We find that for PR8, IFITM3 is the dominant restrictor of viral replication with several additional hits with modest effects, consistent with previous work in mammals. For avian WF10, IFITM3 was also a hit however there were two additional hits absent for PR8, the HSP70 co-chaperone protein BAG5 and deubiquitinase OTUD4. Overall, these findings confirm the divergence of interferon-mediated immunity between species and establish a screening system that can be used to identify ISGs important for viral restriction in avian species.

**IMPORTANCE:** Wild birds, especially waterfowl and shore birds, are the primary natural reservoir for influenza A viruses. These birds can transmit IAV to domestic poultry, where the spillover risk to humans increases. Chickens are the most common species of domestic poultry world-wide and are frequently infected with avian influenza viruses. Despite this, relatively little is known about how their immune system responds to influenza infection. This lack of knowledge creates a barrier to finding ways of preventing or mitigating IAV infection in chicken flocks. In this study, we characterized the interferon-induced immune response to IAV in chickens and found that only a small subset of ISGs were responsible for restricting IAV in chicken cells.

## Supplemental Table 1 for "A chicken interferon stimulated gene screen reveals limited genes restricting influenza replication"

### Sheet: Sheet1
Gene Symbol	Gene ID	gRNA ID	Chromosome	Start	End	Sequence	Strand	Exons	Doench Score	Num_Off-target_Hits
419512	AAK1	AAK1_1	NC_052553.1	83135	83157	AGAAGTTCTTCGACTCGCGC	plus	XM_015297334.4::2;XM_025142910.2::2;XM_025142917.3::2;XM_040651610.2::2;XM_025142915.3::2;XM_040651609.2::2;XM_025142914.3::2;XM_025142918.3::2;XM_025142911.2::2;XM_046903499.1::2;XM_025142909.3::2;XM_025142916.3::2	0.5882	0
419512	AAK1	AAK1_2	NC_052553.1	83233	83255	ATCGGCAGAGTGTTCGGCAT	plus	XM_015297334.4::2;XM_025142910.2::2;XM_025142917.3::2;XM_040651610.2::2;XM_025142915.3::2;XM_040651609.2::2;XM_025142914.3::2;XM_025142918.3::2;XM_025142911.2::2;XM_046903499.1::2;XM_025142909.3::2;XM_025142916.3::2	0.3050	0
419512	AAK1	AAK1_3	NC_052553.1	83262	83284	GCACCTCGTCCACCGTCACC	minus	XM_015297334.4::2;XM_025142910.2::2;XM_025142917.3::2;XM_040651610.2::2;XM_025142915.3::2;XM_040651609.2::2;XM_025142914.3::2;XM_025142918.3::2;XM_025142911.2::2;XM_046903499.1::2;XM_025142909.3::2;XM_025142916.3::2	0.2641	0
419512	AAK1	AAK1_4	NC_052553.1	102327	102349	ATTGACGTACATCCGCTTCA	minus	XM_025142918.3::3;XM_040651610.2::3;XM_025142909.3::3;XM_046903499.1::3;XM_025142910.2::3;XM_025142915.3::3;XM_040651609.2::3;XM_025142911.2::3;XM_025142916.3::3;XM_015297334.4::3;XM_025142914.3::3;XM_025142917.3::3	0.2066	0
419512	AAK1	AAK1_5	NC_052553.1	102293	102315	TTTCTTGTGAGGACAAACAA	plus	XM_025142918.3::3;XM_040651610.2::3;XM_025142909.3::3;XM_046903499.1::3;XM_025142910.2::3;XM_025142915.3::3;XM_040651609.2::3;XM_025142911.2::3;XM_025142916.3::3;XM_015297334.4::3;XM_025142914.3::3;XM_025142917.3::3	0.1914	0
417757	AASS	AASS_1	NC_052532.1	23037036	23037058	AGCCCGTGCTGGCTATCAGG	plus	XM_416001.8::2;XM_046900009.1::3;XM_015282251.4::2	0.2962	0
417757	AASS	AASS_2	NC_052532.1	23037149	23037171	TGGATGGCTCTCCGGTTCGA	minus	XM_416001.8::2;XM_046900009.1::3;XM_015282251.4::2	0.2894	0
417757	AASS	AASS_3	NC_052532.1	23036964	23036986	GTGGCTAAAGGCTCGCAGCA	minus	XM_416001.8::2;XM_046900009.1::3;XM_015282251.4::2	0.1806	0
417757	AASS	AASS_4	NC_052532.1	23038140	23038162	TTTAATGGTGTGCGAGAAGA	minus	XM_015282251.4::3;XM_416001.8::3;XM_046900009.1::4	0.1433	0
417757	AASS	AASS_5	NC_052532.1	23037157	23037179	CCTTTTCATGGATGGCTCTC	minus	XM_416001.8::2;XM_046900009.1::3;XM_015282251.4::2	0.1215	0
423767	ABCG2	ABCG2_1	NC_052537.1	18311147	18311169	GATTCTCTCCGATCACCTCG	plus	NM_001397255.1::2;NM_001397256.1::2;NM_001397257.1::2;NM_001328490.2::2;XM_015288451.4::2;NM_001397258.1::2;XM_015288450.4::2;NM_001397252.1::2;NM_001397254.1::2;NM_001397253.1::2	0.8220	0
423767	ABCG2	ABCG2_2	NC_052537.1	18311172	18311194	GATGTTATGGAAACTCACAA	minus	NM_001397255.1::2;NM_001397256.1::2;NM_001397257.1::2;NM_001328490.2::2;XM_015288451.4::2;NM_001397258.1::2;XM_015288450.4::2;NM_001397252.1::2;NM_001397254.1::2;NM_001397253.1::2	0.7936	0
423767	ABCG2	ABCG2_3	NC_052537.1	18311194	18311216	TGGACTGCTTAACGGAGTAC	minus	NM_001397255.1::2;NM_001397256.1::2;NM_001397257.1::2;NM_001328490.2::2;XM_015288451.4::2;NM_001397258.1::2;XM_015288450.4::2;NM_001397252.1::2;NM_001397254.1::2;NM_001397253.1::2	0.1646	0
423767	ABCG2	ABCG2_4	NC_052537.1	18311155	18311177	CAATGGAGCCTCGAGGTGAT	minus	NM_001397255.1::2;NM_001397256.1::2;NM_001397257.1::2;NM_001328490.2::2;XM_015288451.4::2;NM_001397258.1::2;XM_015288450.4::2;NM_001397252.1::2;NM_001397254.1::2;NM_001397253.1::2	0.1552	0
423767	ABCG2	ABCG2_5	NC_052537.1	18313118	18313140	GCAGACTTCAGACAAACACC	minus	XM_015288450.4::4;NM_001397253.1::4;XM_015288451.4::4;NM_001397257.1::4;NM_001397258.1::4;NM_001397254.1::4;NM_001328490.2::4;NM_001397252.1::4;NM_001397256.1::4;NM_001397255.1::4;XM_046942881.1::3	0.7694	1
770094	ACAA1	ACAA1_1	NC_052533.1	4731715	4731737	TATCTGTGTTGGTGAGCGAT	minus	XM_046926540.1::2;NM_001197288.2::2	0.2543	0
770094	ACAA1	ACAA1_2	NC_052533.1	4730859	4730881	CTTACCAGCTATATTGATAA	plus	NM_001197288.2::4;XM_046926540.1::4	0.1304	0
770094	ACAA1	ACAA1_3	NC_052533.1	4731430	4731452	GCAATCAAAGCGCCAGCTCC	plus	XM_046926540.1::3;NM_001197288.2::3	0.0978	0
770094	ACAA1	ACAA1_4	NC_052533.1	4730863	4730885	CAGGCCATTATCAATATAGC	minus	NM_001197288.2::4;XM_046926540.1::4	0.0666	0
770094	ACAA1	ACAA1_5	NC_052533.1	4731952	4731974	AGGAGGCTTCAAGGTACGGC	minus	XM_046926540.1::1;NM_001197288.2::1	0.0626	0
420531	ACBD7	ACBD7_1	NC_052533.1	20527292	20527314	GGCTCGGAAGGCTGTGACGG	plus	XM_040695686.2::1;XM_025148399.3::1	0.1331	0
420531	ACBD7	ACBD7_2	NC_052533.1	20527252	20527274	TGGGACGGGCGGGGACCTGG	plus	XM_025148399.3::1	0.0493	0
420531	ACBD7	ACBD7_3	NC_052533.1	20527324	20527346	ATGCGCTGCTCGGGTGCGCC	plus	XM_040695686.2::1;XM_025148399.3::1	0.0483	0
420531	ACBD7	ACBD7_4	NC_052533.1	20529277	20529299	TTCCATTAGGCTGACTTCGA	plus	XM_040695686.2::2;XM_025148399.3::2;XM_429769.6::2	0.0182	0
420531	ACBD7	ACBD7_5	NC_052533.1	20529645	20529667	ATATACCTGCAAAGAAAAGT	minus	XM_429769.6::4;XM_025148399.3::4;XM_040695686.2::4	0.5410	1
100859797	ACKR4	ACKR4_1	NC_052533.1	42228248	42228270	TGTTCGTTGGAAATATAGGA	minus	XM_025147497.3::2	0.6185	0
100859797	ACKR4	ACKR4_2	NC_052533.1	42227969	42227991	CTGCATTTGCAGCCCAAAAG	minus	XM_025147497.3::2	0.3566	0
100859797	ACKR4	ACKR4_3	NC_052533.1	42225034	42225056	TGAGATGTGCTTCGGTGAAA	minus	XM_025147497.3::1	0.0962	0
100859797	ACKR4	ACKR4_4	NC_052533.1	42227702	42227724	CTCAACTGATTACTGGATTG	plus	XM_025147497.3::2	0.0500	0
100859797	ACKR4	ACKR4_5	NC_052533.1	42228593	42228615	CCAGGAAGGCGTACAGAATT	minus	XM_025147497.3::2	0.0384	0
419194	ADA	ADA_1	NC_052551.1	5703572	5703594	AGAAACAGTTTAAGCGATAG	minus	NM_001006290.3::3	0.3748	0
419194	ADA	ADA_2	NC_052551.1	5703565	5703587	GTTTAAGCGATAGCGGTGTT	minus	NM_001006290.3::3	0.1529	0
419194	ADA	ADA_3	NC_052551.1	5703803	5703825	CCACGCGGCAGTTGGCCAGC	minus	NM_001006290.3::4	0.0952	0
419194	ADA	ADA_4	NC_052551.1	5697931	5697953	GCGCGTCTTCGGGGAGCCCA	plus	NM_001006290.3::1	0.0884	0
419194	ADA	ADA_5	NC_052551.1	5703728	5703750	GAGGATCGCGTATGAGCTGG	plus	NM_001006290.3::4	0.0736	0
423946	ADAM9L	ADAM9L_1	NC_052537.1	32188419	32188441	GGAAATTCTTGTTGGATGAA	plus	XM_421805.8::1;XM_025151977.3::1	0.1252	0
423946	ADAM9L	ADAM9L_2	NC_052537.1	32191418	32191440	GGCTGATGATGATTTACATA	plus	XM_046943293.1::1	0.1248	0
423946	ADAM9L	ADAM9L_3	NC_052537.1	32190819	32190841	TCTCTGTCTGTCAACCTTTG	minus	XM_421805.8::2;XM_025151977.3::2	0.0997	0
423946	ADAM9L	ADAM9L_4	NC_052537.1	32191508	32191530	TACCTCTGGCCACCTTCATC	plus	XM_046943293.1::1	0.0112	0
423946	ADAM9L	ADAM9L_5	NC_052537.1	32190764	32190786	TTTAGGTGTATATTCTGAAG	plus	XM_421805.8::2;XM_025151977.3::2	0.2311	1
424420	ADAMTSL2L	ADAMTSL2L_1	NC_052539.1	6094421	6094443	TGGATGCCCCTCTATCCAGG	plus	XM_040705034.2::4;XM_040705033.2::3;XM_046898224.1::3;XM_422263.8::4;XM_025153225.3::4;XM_046898223.1::3;XM_040705036.2::4;XM_025153228.3::3;XR_212742.5::4;XM_025153227.3::4;XM_040705035.2::4;XM_004943225.5::4	0.3954	0
424420	ADAMTSL2L	ADAMTSL2L_2	NC_052539.1	6092414	6092436	CACCTGCTCTCGATCCTGCG	plus	XM_422263.8::2;XR_212742.5::2;XM_004943225.5::2;XM_040705035.2::2;XM_040705034.2::2;XM_025153228.3::1;XM_046898223.1::1;XM_046898224.1::1;XM_040705033.2::1;XM_025153227.3::2;XM_040705036.2::2;XM_025153225.3::2	0.2696	0
424420	ADAMTSL2L	ADAMTSL2L_3	NC_052539.1	6093791	6093813	ACAAACAGCACCATGTGTGT	plus	XM_040705035.2::3;XM_025153227.3::3;XM_040705036.2::3;XM_004943225.5::3;XM_025153225.3::3;XM_040705034.2::3;XM_046898223.1::2;XR_212742.5::3;XM_422263.8::3;XM_025153228.3::2;XM_046898224.1::2;XM_040705033.2::2	0.1983	0
424420	ADAMTSL2L	ADAMTSL2L_4	NC_052539.1	6094401	6094423	TTGGGAAGCGGTACTACCAC	plus	XM_040705034.2::4;XM_040705033.2::3;XM_046898224.1::3;XM_422263.8::4;XM_025153225.3::4;XM_046898223.1::3;XM_040705036.2::4;XM_025153228.3::3;XR_212742.5::4;XM_025153227.3::4;XM_040705035.2::4;XM_004943225.5::4	0.1557	0
424420	ADAMTSL2L	ADAMTSL2L_5	NC_052539.1	6087937	6087959	TACCTTAGCGCCGAGGGGGG	minus	XM_422263.8::1;XM_025153228.3::1;XM_046898223.1::1;XM_046898224.1::1;XM_040705033.2::1;XM_040705034.2::1;XM_025153225.3::1;XM_040705036.2::1;XM_025153227.3::1;XM_040705035.2::1;XM_004943225.5::1;XR_212742.5::1	0.0650	0
769675	ADAR	ADAR_1	NC_052556.1	1974092	1974114	GCTCACATCTCACCCGAGCG	minus	XM_001232161.6::2;XM_004948259.5::2	0.7074	0
769675	ADAR	ADAR_2	NC_052556.1	1973805	1973827	TCCTCCTGAGAGCGATAACG	plus	XM_001232161.6::2;XM_004948259.5::2	0.6898	0
769675	ADAR	ADAR_3	NC_052556.1	1972724	1972746	GTGGGCCCTCTCATGAGCCA	minus	XM_001232161.6::2;XM_004948259.5::2	0.6654	0
769675	ADAR	ADAR_4	NC_052556.1	1973386	1973408	GTTCAGCGTGGCGGACACGA	minus	XM_001232161.6::2;XM_004948259.5::2	0.6542	0
769675	ADAR	ADAR_5	NC_052556.1	1972840	1972862	GCTTCTCCACGGGCGTGCAT	plus	XM_001232161.6::2;XM_004948259.5::2	0.5292	0
420386	ADCYAP1R1	ADCYAP1R1_1	NC_052533.1	1434005	1434027	CCTGGAGTAGAGTCATTAAG	minus	XM_040679805.2::4;XR_006935203.1::3;XM_015281077.4::3;XM_046920926.1::3;XM_040679806.2::3;XM_046920954.1::3;XM_046920894.1::3;XM_040679807.2::3;XM_040679812.2::3;XM_015281074.4::3;NM_001098606.2::3;NM_001398247.1::3;XM_040679804.2::4;XM_040679809.2::3;XM_040679810.2::3;XM_015281075.4::3;XR_006935204.1::3;XM_046920948.1::3;NM_001398246.1::3	0.7670	0
420386	ADCYAP1R1	ADCYAP1R1_2	NC_052533.1	1433967	1433989	CCTCCGTATTTTCTCCAGAC	minus	XM_040679805.2::4;XR_006935203.1::3;XM_015281077.4::3;XM_046920926.1::3;XM_040679806.2::3;XM_046920954.1::3;XM_046920894.1::3;XM_040679807.2::3;XM_040679812.2::3;XM_015281074.4::3;NM_001098606.2::3;NM_001398247.1::3;XM_040679804.2::4;XM_040679809.2::3;XM_040679810.2::3;XM_015281075.4::3;XR_006935204.1::3;XM_046920948.1::3;NM_001398246.1::3	0.1595	0
420386	ADCYAP1R1	ADCYAP1R1_3	NC_052533.1	1433997	1434019	AGAGTCATTAAGAGGGTTCA	minus	XM_040679805.2::4;XR_006935203.1::3;XM_015281077.4::3;XM_046920926.1::3;XM_040679806.2::3;XM_046920954.1::3;XM_046920894.1::3;XM_040679807.2::3;XM_040679812.2::3;XM_015281074.4::3;NM_001098606.2::3;NM_001398247.1::3;XM_040679804.2::4;XM_040679809.2::3;XM_040679810.2::3;XM_015281075.4::3;XR_006935204.1::3;XM_046920948.1::3;NM_001398246.1::3	0.0698	0
420386	ADCYAP1R1	ADCYAP1R1_4	NC_052533.1	1412263	1412285	CACTCTCATATTGCTTCCCA	plus	NM_001398246.1::2;XM_046920894.1::2;NM_001398247.1::2;XR_006935204.1::2;XM_040679812.2::2;XM_015281077.4::2;XM_040679804.2::3;XM_040679809.2::2;XM_040679805.2::3;XM_015281075.4::2;XM_040679806.2::2;XM_040679807.2::2;XM_040679810.2::2;XM_046920948.1::2;XM_046920954.1::2;XM_015281074.4::2;XM_046920926.1::2;XR_006935203.1::2;NM_001098606.2::2	0.1203	1
420386	ADCYAP1R1	ADCYAP1R1_5	NC_052533.1	1433953	1433975	AAAGGAGCAAGAAACCTGTC	plus	XM_040679805.2::4;XR_006935203.1::3;XM_015281077.4::3;XM_046920926.1::3;XM_040679806.2::3;XM_046920954.1::3;XM_046920894.1::3;XM_040679807.2::3;XM_040679812.2::3;XM_015281074.4::3;NM_001098606.2::3;NM_001398247.1::3;XM_040679804.2::4;XM_040679809.2::3;XM_040679810.2::3;XM_015281075.4::3;XR_006935204.1::3;XM_046920948.1::3;NM_001398246.1::3	0.0410	1
396065	AGTR1	AGTR1_1	NC_052540.1	12086522	12086544	TGGCAACAAACATGGTACGT	minus	XM_040705477.2::3;XM_040705475.2::2;XM_015291375.4::3;XM_015291379.4::2;XM_040705476.2::5;XM_025153316.3::4;XM_015291376.4::4;NM_205157.4::3;XM_015291377.4::5	0.2615	0
396065	AGTR1	AGTR1_2	NC_052540.1	12086249	12086271	AGTAAATAACAATAACGACC	minus	XM_040705477.2::3;XM_040705475.2::2;XM_015291375.4::3;XM_015291379.4::2;XM_040705476.2::5;XM_025153316.3::4;XM_015291376.4::4;NM_205157.4::3;XM_015291377.4::5	0.2145	0
396065	AGTR1	AGTR1_3	NC_052540.1	12086115	12086137	GTTTCTTCGGTAGAATAGTT	minus	XM_040705477.2::3;XM_040705475.2::2;XM_015291375.4::3;XM_015291379.4::2;XM_040705476.2::5;XM_025153316.3::4;XM_015291376.4::4;NM_205157.4::3;XM_015291377.4::5	0.1119	0
396065	AGTR1	AGTR1_4	NC_052540.1	12086545	12086567	GAGTAACCTGCATTGTCATC	plus	XM_040705477.2::3;XM_040705475.2::2;XM_015291375.4::3;XM_015291379.4::2;XM_040705476.2::5;XM_025153316.3::4;XM_015291376.4::4;NM_205157.4::3;XM_015291377.4::5	0.1117	0
396065	AGTR1	AGTR1_5	NC_052540.1	12086584	12086606	ATGAATGATGACGGGCAAAC	minus	XM_040705477.2::3;XM_040705475.2::2;XM_015291375.4::3;XM_015291379.4::2;XM_040705476.2::5;XM_025153316.3::4;XM_015291376.4::4;NM_205157.4::3;XM_015291377.4::5	0.1023	0
100859120	AHNAK2	AHNAK2_1	NC_052536.1	51375597	51375619	CAGGGACAGTTGCTAGACCG	minus	XM_040701328.2::1	0.5436	0
100859120	AHNAK2	AHNAK2_2	NC_052536.1	51341277	51341299	TTCTGGACGACAACTGAGAC	minus	XM_040701329.2::2;XM_040701328.2::2	0.3486	0
100859120	AHNAK2	AHNAK2_3	NC_052536.1	51341254	51341276	ATCAGCATCTCCCGGAGGCT	plus	XM_040701329.2::2;XM_040701328.2::2	0.2044	0
100859120	AHNAK2	AHNAK2_4	NC_052536.1	51340524	51340546	TCTAGGGAATATTCATAAAC	plus	XM_040701328.2::3;XM_040701329.2::3	0.1337	0
100859120	AHNAK2	AHNAK2_5	NC_052536.1	51341265	51341287	ACTGAGACCGGCCGAGCCTC	minus	XM_040701329.2::2;XM_040701328.2::2	0.0988	0
395695	AKAP9	AKAP9_1	NC_052533.1	22322319	22322341	CTTGATACTGATAGATCTCG	plus	NM_207179.4::2;XR_006934693.1::2;XM_046918330.1::2;XM_046918326.1::2;XM_046918336.1::2	0.3833	0
395695	AKAP9	AKAP9_2	NC_052533.1	22333487	22333509	ATTGTCTTTATACAGGTAAA	plus	XM_046918326.1::4;NM_207179.4::4;XR_006934693.1::4	0.1190	0
395695	AKAP9	AKAP9_3	NC_052533.1	22322400	22322422	GTTACAAGGACTTTGCATAG	plus	NM_207179.4::2;XR_006934693.1::2;XM_046918330.1::2;XM_046918326.1::2;XM_046918336.1::2	0.1018	0
395695	AKAP9	AKAP9_4	NC_052533.1	22362138	22362160	TGGATTCTTACCGCACCTAC	plus	XM_046918351.1::1	0.0871	0
395695	AKAP9	AKAP9_5	NC_052533.1	22322324	22322346	TACTGATAGATCTCGAGGTG	plus	NM_207179.4::2;XR_006934693.1::2;XM_046918330.1::2;XM_046918326.1::2;XM_046918336.1::2	0.0835	0
421297	ALK	ALK_1	NC_052534.1	8667367	8667389	GTCAGTAGTGACTTCAGCAT	plus	XM_040698571.1::4;XM_025148915.2::4;XM_040698570.1::4	0.5831	0
421297	ALK	ALK_2	NC_052534.1	8666068	8666090	GAGGATGGTGTGTCTTGCAT	plus	XM_025148915.2::3;XM_040698570.1::3;XM_040698571.1::3	0.3188	0
421297	ALK	ALK_3	NC_052534.1	8665930	8665952	TCCCTAGTGACAGAGGGGCA	plus	XM_025148915.2::3;XM_040698570.1::3;XM_040698571.1::3	0.1780	0
421297	ALK	ALK_4	NC_052534.1	8665923	8665945	CATCCATTCCCTAGTGACAG	plus	XM_025148915.2::3;XM_040698570.1::3;XM_040698571.1::3	0.4236	1
421297	ALK	ALK_5	NC_052534.1	8666049	8666071	GCCAGGCACAGACTTGGCTG	plus	XM_025148915.2::3;XM_040698570.1::3;XM_040698571.1::3	0.3685	1
416842	ANAPC5	ANAPC5_1	NC_052546.1	5474735	5474757	AGACTCCTGTGCAATCCGGA	plus	XR_006931557.1::2;XR_006931558.1::2;NM_001006187.1::8;XR_006931556.1::3	0.6213	0
416842	ANAPC5	ANAPC5_2	NC_052546.1	5479135	5479157	GCTTTGCGCAGTCGCGACAG	plus	NM_001006187.1::2	0.5826	0
416842	ANAPC5	ANAPC5_3	NC_052546.1	5474740	5474762	GGAAGCCATCCGGATTGCAC	minus	XR_006931557.1::2;XR_006931558.1::2;NM_001006187.1::8;XR_006931556.1::3	0.2713	0
416842	ANAPC5	ANAPC5_4	NC_052546.1	5479368	5479390	GTCCTTGATGCCGAACACGT	plus	NM_001006187.1::1	0.2316	0
416842	ANAPC5	ANAPC5_5	NC_052546.1	5475689	5475711	GAGATACGCCGCTCTGAACC	minus	XR_006931557.1::2;NM_001006187.1::7;XR_006931558.1::2;XR_006931556.1::3	0.1839	0
395129	ANGPT1	ANGPT1_1	NC_052533.1	130919858	130919880	GGCTGTACCACTCAGCGCCG	minus	NM_001199447.4::1	0.6866	0
395129	ANGPT1	ANGPT1_2	NC_052533.1	130843530	130843552	GGTCCCTATCTCAAGCATGG	plus	NM_001199447.4::2	0.4446	0
395129	ANGPT1	ANGPT1_3	NC_052533.1	130843527	130843549	GCTGGTCCCTATCTCAAGCA	plus	NM_001199447.4::2	0.3205	0
395129	ANGPT1	ANGPT1_4	NC_052533.1	130828991	130829013	ATTACCCTCTGTTCTAAGGA	minus	NM_001199447.4::4	0.2711	0
395129	ANGPT1	ANGPT1_5	NC_052533.1	130919696	130919718	GAGAAATCCTGTTCCACGTG	plus	NM_001199447.4::1	0.1977	0
770850	ANGPTL1	ANGPTL1_1	NC_052539.1	6350408	6350430	CTACGCTTAGGAACATACCA	plus	NM_001277665.2::4	0.8519	0
770850	ANGPTL1	ANGPTL1_2	NC_052539.1	6348495	6348517	GAGAACAGCTTAGACCCCGG	plus	NM_001277665.2::3	0.7425	0
770850	ANGPTL1	ANGPTL1_3	NC_052539.1	6344041	6344063	TCTCACGGCAGGACACCCAT	plus	NM_001277665.2::2	0.7290	0
770850	ANGPTL1	ANGPTL1_4	NC_052539.1	6344140	6344162	ATGAGATACAGAGAGACCCA	plus	NM_001277665.2::2	0.6158	0
770850	ANGPTL1	ANGPTL1_5	NC_052539.1	6348406	6348428	GCCAACACGCCAAAGACGCT	plus	NM_001277665.2::3	0.5973	0
427807	ANKFN1	ANKFN1_1	NC_052549.1	6741862	6741884	CAGTCTCCGTAAGACCTCAA	plus	XM_040649728.2::3;XM_040649723.2::5;XM_040649730.2::5;XM_040649717.2::3;XM_040649727.1::3;XM_040649726.1::3;XM_040649732.2::5;XM_040649731.2::5;XM_040649718.2::5;XM_040649724.2::5;XM_040649729.2::5;XM_040649721.2::5;XM_040649720.2::5	0.3475	0
427807	ANKFN1	ANKFN1_2	NC_052549.1	6741841	6741863	TGAGCCGGTCTGATCGCGCC	minus	XM_040649728.2::3;XM_040649723.2::5;XM_040649730.2::5;XM_040649717.2::3;XM_040649727.1::3;XM_040649726.1::3;XM_040649732.2::5;XM_040649731.2::5;XM_040649718.2::5;XM_040649724.2::5;XM_040649729.2::5;XM_040649721.2::5;XM_040649720.2::5	0.1725	0
427807	ANKFN1	ANKFN1_3	NC_052549.1	6741837	6741859	ATTTCCGGGCGCGATCAGAC	plus	XM_040649728.2::3;XM_040649723.2::5;XM_040649730.2::5;XM_040649717.2::3;XM_040649727.1::3;XM_040649726.1::3;XM_040649732.2::5;XM_040649731.2::5;XM_040649718.2::5;XM_040649724.2::5;XM_040649729.2::5;XM_040649721.2::5;XM_040649720.2::5	0.1396	0
427807	ANKFN1	ANKFN1_4	NC_052549.1	6741856	6741878	AGGTCTTACGGAGACTGAGC	minus	XM_040649728.2::3;XM_040649723.2::5;XM_040649730.2::5;XM_040649717.2::3;XM_040649727.1::3;XM_040649726.1::3;XM_040649732.2::5;XM_040649731.2::5;XM_040649718.2::5;XM_040649724.2::5;XM_040649729.2::5;XM_040649721.2::5;XM_040649720.2::5	0.1254	0
427807	ANKFN1	ANKFN1_5	NC_052549.1	6741765	6741787	ATGCTGCAAAGCGGTTGTAT	plus	XM_040649728.2::3;XM_040649723.2::5;XM_040649730.2::5;XM_040649717.2::3;XM_040649727.1::3;XM_040649726.1::3;XM_040649732.2::5;XM_040649731.2::5;XM_040649718.2::5;XM_040649724.2::5;XM_040649729.2::5;XM_040649721.2::5;XM_040649720.2::5	0.1033	0
415562	ANP32A	ANP32A_1	NC_052541.1	19273173	19273195	GCAGTACCTGAGCCCCAACA	plus	XM_046899191.1::2;XM_040706700.2::1	0.7219	0
415562	ANP32A	ANP32A_2	NC_052541.1	19283283	19283305	CCATCCCCGCACGCTCAGAA	minus	XM_046899189.1::1;XM_046899190.1::1	0.6114	0
415562	ANP32A	ANP32A_3	NC_052541.1	19270510	19270532	TAGAACCTCTGGTAAGTTGG	minus	XM_413932.8::3;XM_040706700.2::3;XM_025154113.3::3;XM_046899191.1::4;XM_046899189.1::3;XM_046899190.1::3;XM_004943928.5::3	0.3170	0
415562	ANP32A	ANP32A_4	NC_052541.1	19283842	19283864	TCCTGTTCCGCAGCTCTAAG	plus	XM_004943928.5::1;XM_025154113.3::1;XM_413932.8::1	0.2657	0
415562	ANP32A	ANP32A_5	NC_052541.1	19270832	19270854	TTCTTGAGTACAATCAACGT	minus	XM_046899191.1::3;XM_046899190.1::2;XM_004943928.5::2;XM_040706700.2::2;XM_046899189.1::2;XM_025154113.3::2;XM_413932.8::2	0.1924	0
417926	APAF1	APAF1_1	NC_052532.1	46767016	46767038	GTTTATGGAATGGCAGGTTG	plus	XM_416167.8::4	0.2511	0
417926	APAF1	APAF1_2	NC_052532.1	46764286	46764308	AATTACGAATCGTCAGGCAC	plus	XM_416167.8::2	0.1871	0
417926	APAF1	APAF1_3	NC_052532.1	46767006	46767028	CTGGGTGACTGTTTATGGAA	plus	XM_416167.8::4	0.1092	0
417926	APAF1	APAF1_4	NC_052532.1	46764280	46764302	GTGTTTAATTACGAATCGTC	plus	XM_416167.8::2	0.0714	0
417926	APAF1	APAF1_5	NC_052532.1	46766983	46767005	CGCAGCTTAGGAAGTGATCC	plus	XM_416167.8::4	0.0610	0
419724	ARHGAP33	ARHGAP33_1	NC_052555.1	1309550	1309572	GGAGGAGACCCTCAGCGCTA	minus	XM_025143330.3::2;XM_025143331.3::2;XM_004947963.5::2	0.2556	0
419724	ARHGAP33	ARHGAP33_2	NC_052555.1	1296994	1297016	TACATCAACCCGGGACTGAT	minus	XM_025143331.3::4;XM_025143330.3::4	0.2103	0
419724	ARHGAP33	ARHGAP33_3	NC_052555.1	1296975	1296997	TGGGCTGTGATGCCTTTCAC	minus	XM_025143331.3::4;XM_025143330.3::4	0.1569	0
419724	ARHGAP33	ARHGAP33_4	NC_052555.1	1326825	1326847	ATAATGGTTCCCTATCTCCA	minus	XM_004947963.5::1;XM_025143330.3::1	0.6216	1
419724	ARHGAP33	ARHGAP33_5	NC_052555.1	1309541	1309563	GGGGTTTTACCATAGCGCTG	plus	XM_025143330.3::2;XM_025143331.3::2;XM_004947963.5::2	0.4395	1
418239	ARHGAP8	ARHGAP8_1	NC_052532.1	69949702	69949724	GGTATGATTGAGCTGGTAGG	minus	NM_001204389.2::4;XM_025149094.3::4	0.3158	0
418239	ARHGAP8	ARHGAP8_2	NC_052532.1	69939707	69939729	GGATGATTGATATCTAGCTC	minus	XM_025149094.3::3;NM_001204389.2::3	0.1932	0
418239	ARHGAP8	ARHGAP8_3	NC_052532.1	69939682	69939704	ATTTACGTCTCCACCACTTG	plus	XM_025149094.3::3;NM_001204389.2::3	0.1537	0
418239	ARHGAP8	ARHGAP8_4	NC_052532.1	69949678	69949700	GGGCATACGGCAGCAACTGA	minus	NM_001204389.2::4;XM_025149094.3::4	0.1094	0
418239	ARHGAP8	ARHGAP8_5	NC_052532.1	69949691	69949713	GCTGGTAGGAGGGGGGCATA	minus	NM_001204389.2::4;XM_025149094.3::4	0.0674	0
420132	ARHGEF18	ARHGEF18_1	NC_052559.1	4553094	4553116	ACATGGATCTCACCAGCGTG	plus	XM_015300162.4::3;XM_040653796.2::3;XM_418249.8::3;XM_040653795.2::3;XM_040653794.2::3;XM_015300163.4::3	0.5383	0
420132	ARHGEF18	ARHGEF18_2	NC_052559.1	4553354	4553376	GGCACTGTTTTGTTAGCCGG	plus	XM_015300162.4::3;XM_040653796.2::3;XM_418249.8::3;XM_040653795.2::3;XM_040653794.2::3;XM_015300163.4::3	0.3525	0
420132	ARHGEF18	ARHGEF18_3	NC_052559.1	4553020	4553042	AGCGCAGGTAACAGCCCACG	minus	XM_015300162.4::3;XM_040653796.2::3;XM_418249.8::3;XM_040653795.2::3;XM_040653794.2::3;XM_015300163.4::3	0.3038	0
420132	ARHGEF18	ARHGEF18_4	NC_052559.1	4551358	4551380	GGACACACGAGGCTGTGCGC	plus	XM_040653794.2::4;XM_040653796.2::4;XM_015300162.4::4;XM_040653795.2::4;XM_418249.8::4;XM_015300163.4::4	0.2384	0
420132	ARHGEF18	ARHGEF18_5	NC_052559.1	4553292	4553314	ATCTGCCATCCGCTTATTGG	minus	XM_015300162.4::3;XM_040653796.2::3;XM_418249.8::3;XM_040653795.2::3;XM_040653794.2::3;XM_015300163.4::3	0.2277	0
427201	ARHGEF28	ARHGEF28_1	NC_052572.1	25222616	25222638	TGGCAATTCTTCGTGAGCAA	plus	XM_040655648.2::4	0.5093	0
427201	ARHGEF28	ARHGEF28_2	NC_052572.1	25222696	25222718	CACAAGTCACAAGGTGTTAC	minus	XM_040655648.2::4	0.0220	0
427201	ARHGEF28	ARHGEF28_3	NC_052572.1	25222607	25222629	ACGAAGAATTGCCATCAACG	minus	XM_040655648.2::4	0.6128	1
427201	ARHGEF28	ARHGEF28_4	NC_052572.1	25222821	25222843	TCTGTGTTAATGTATTCAAG	minus	XM_040655648.2::4	0.4545	1
427201	ARHGEF28	ARHGEF28_5	NC_052572.1	25246646	25246668	GTTGTAGGACTTACATAAAG	plus	XM_040655648.2::2	0.3310	1
416229	ARL10	ARL10_1	NC_052544.1	10024485	10024507	CTGCCCGCTGAGCAAGTGCA	plus	NM_001397469.1::4	0.6747	0
416229	ARL10	ARL10_2	NC_052544.1	10025102	10025124	TGGGCGTCGCTCAGGTACAG	plus	NM_001397469.1::3	0.4880	0
416229	ARL10	ARL10_3	NC_052544.1	10025118	10025140	ACAGCGGCCAATACGCCCGC	plus	NM_001397469.1::3	0.4261	0
416229	ARL10	ARL10_4	NC_052544.1	10025291	10025313	ACACGCATCCCACCCACGCT	minus	NM_001397469.1::2	0.3918	0
416229	ARL10	ARL10_5	NC_052544.1	10024444	10024466	CTAGCCCAGGTCGCACTGGT	plus	NM_001397469.1::4	0.3392	0
768991	ARL16	ARL16_1	NC_052549.1	10514253	10514275	CATCTGGCCCAGCTACTACG	minus	XM_001232171.7::2;XM_040649875.2::1;XM_015295563.4::2	0.8213	0
768991	ARL16	ARL16_2	NC_052549.1	10513717	10513739	AGGTCAGCTAGGGTCCCTGA	plus	XM_040649875.2::3;XM_001232171.7::4;XM_015295563.4::4	0.4439	0
768991	ARL16	ARL16_3	NC_052549.1	10513782	10513804	CATTCTGGAAACCAGCGCAC	minus	XM_040649875.2::3;XM_001232171.7::4;XM_015295563.4::4	0.4391	0
768991	ARL16	ARL16_4	NC_052549.1	10514476	10514498	GCAATATCCGGGCGAGCTGG	minus	XM_040649875.2::1	0.4391	0
768991	ARL16	ARL16_5	NC_052549.1	10514018	10514040	TCTTCAACAAGATGTAAGCA	minus	XM_015295563.4::3;XM_001232171.7::3;XM_040649875.2::2	0.3646	0
417545	ASL	ASL_1	NC_052550.1	5422444	5422466	CACCTACAACAAGGATCTGC	minus	XM_046902590.1::2;XM_046902579.1::2;XM_046902597.1::2;XM_046902577.1::2;XM_040650024.2::2;XM_046902598.1::2;XM_046902294.1::2;XM_046902587.1::2;XM_046902583.1::2;XM_046902589.1::2;XM_046902580.1::3;XM_046902585.1::2;XM_046902581.1::2;XM_046902582.1::2;XM_046902594.1::2;XM_046902601.1::2;XM_046902600.1::2;XM_046902595.1::2;XM_046902592.1::2;XM_046902584.1::2;XM_046902603.1::2;XM_046902593.1::2;NM_001030714.2::13;XM_046902596.1::2;XM_046902586.1::2;XM_015295677.4::2;XM_046902591.1::3;XM_046902599.1::2;XM_046902578.1::3;XM_046902588.1::2	0.0601	1
417545	ASL	ASL_2	NC_052550.1	5422667	5422689	GAAGAAGAACCCTGATAGCC	minus	XM_046902582.1::3;XM_046902593.1::3;XM_046902577.1::3;XM_046902592.1::3;XM_046902601.1::3;XM_046902603.1::3;XM_046902584.1::3;XM_046902586.1::3;XM_046902590.1::3;XM_040650024.2::3;XM_046902589.1::3;XM_046902599.1::3;XM_046902594.1::3;XM_046902581.1::3;XM_046902597.1::3;XM_015295677.4::3;XM_046902587.1::3;XM_046902591.1::4;XM_046902588.1::3;XM_046902294.1::3;XM_046902585.1::3;XM_046902583.1::3;XM_046902598.1::3;NM_001030714.2::12;XM_046902580.1::4;XM_046902579.1::3;XM_046902600.1::3;XM_046902595.1::3;XM_046902578.1::4;XM_046902596.1::3	0.0471	1
417545	ASL	ASL_3	NC_052550.1	5424777	5424799	ATCCGTGATTCCGAGCGCCT	minus	XM_046902586.1::4;XM_046902581.1::4;XM_046902587.1::4;XM_046902599.1::4;XM_046902601.1::4;XM_046902584.1::4;NM_001030714.2::8;XM_046902583.1::4;XM_046902596.1::4;XM_046902598.1::4;XM_046902589.1::4;XM_046902579.1::4;XM_046902294.1::4;XM_046902597.1::4;XM_046902582.1::4;XM_046902588.1::4;XM_046902603.1::4;XM_046902578.1::5;XM_046902585.1::4;XM_046902600.1::4;XM_046902595.1::4;XM_040650024.2::4;XM_015295677.4::4;XM_046902591.1::5;XM_046902593.1::4;XM_046902592.1::4;XM_046902590.1::4	0.1909	1
417545	ASL	ASL_4				TCTCAGGGAGATAAACTCTG
417545	ASL	ASL_5				AGAGTTGAGCATCTCCATGA
417609	ASPA	ASPA_1	NC_052550.1	7192829	7192851	CTGATAATCTTGGGTAAGAA	minus	XM_004946672.5::2;XM_040650488.2::2;XR_005841020.2::2	0.3290	0
417609	ASPA	ASPA_2	NC_052550.1	7194704	7194726	GTCTCCTGAGCGCTGCGGTA	plus	XM_040650488.2::1;XM_004946672.5::1;XR_005841020.2::1	0.2328	0
417609	ASPA	ASPA_3	NC_052550.1	7192994	7193016	CTCATGGCAATGAGTTATCA	minus	XM_004946672.5::2;XM_040650488.2::2;XR_005841020.2::2	0.0523	0
417609	ASPA	ASPA_4	NC_052550.1	7190077	7190099	TCTGTAGCAAAACATCCTGT	minus	XM_004946672.5::4;XM_040650488.2::4;XR_005841020.2::4	0.6476	1
417609	ASPA	ASPA_5	NC_052550.1	7191288	7191310	TAGGCATCATCACTACCTTT	plus	XM_040650488.2::3;XM_004946672.5::3;XR_005841020.2::3	0.1590	1
772201	ASPG	ASPG_1	NC_052536.1	50140257	50140279	GTAAGGCCGTCAGCGAGGCG	plus	XM_001234723.7::1;XM_046942593.1::1	0.8289	0
772201	ASPG	ASPG_2	NC_052536.1	50140280	50140302	GTGTTGGTCATCAACACGGG	plus	XM_046942592.1::1;XM_001234723.7::1;XM_046942594.1::1;XM_046942593.1::1	0.8076	0
772201	ASPG	ASPG_3	NC_052536.1	50149951	50149973	GGATTCTTCAAACATGACGC	plus	XR_001466924.2::3;XM_046942594.1::4;XM_046942593.1::4;XM_015287850.2::3;XM_046942592.1::3;XM_001234723.7::3	0.7797	0
772201	ASPG	ASPG_4	NC_052536.1	50140237	50140259	TACAGCCCGGGAGATCCTCG	minus	XM_001234723.7::1;XM_046942593.1::1	0.6234	0
772201	ASPG	ASPG_5	NC_052536.1	50140252	50140274	GGGCTGTAAGGCCGTCAGCG	plus	XM_001234723.7::1;XM_046942593.1::1	0.4814	0
417185	ASS1	ASS1_1	NC_052548.1	6490229	6490251	AGCCCGGTACATCGCCCACG	plus	NM_001013395.2::4	0.4900	0
417185	ASS1	ASS1_2	NC_052548.1	6489428	6489450	CCCGCTGTAGGCGAGGACCA	minus	NM_001013395.2::2	0.4815	0
417185	ASS1	ASS1_3	NC_052548.1	6490206	6490228	GTGCTGATCGCCCAGGAGGA	plus	NM_001013395.2::4	0.3411	0
417185	ASS1	ASS1_4	NC_052548.1	6489418	6489440	GCGAGGACCACGGTGTCCCT	minus	NM_001013395.2::2	0.2773	0
417185	ASS1	ASS1_5	NC_052548.1	6490145	6490167	GTATGAGGACCGCTACATGC	plus	NM_001013395.2::4	0.2397	0
771738	ATOH8	ATOH8_1	NC_052535.1	84825311	84825333	TCAGCACTTTGAGCTCCACG	minus	XM_040699655.2::1;XM_046940352.1::1;NM_001397230.1::1;XM_046940351.1::1;XR_005859475.2::1	0.9172	0
771738	ATOH8	ATOH8_2	NC_052535.1	84825296	84825318	CGGCTGCAAAAGTTTCCGCG	plus	XM_040699655.2::1;XM_046940352.1::1;NM_001397230.1::1;XM_046940351.1::1;XR_005859475.2::1	0.8296	0
771738	ATOH8	ATOH8_3	NC_052535.1	84824951	84824973	TTTAAAGCCGCTCATCTGCG	plus	XM_040699655.2::1;XM_046940352.1::1;XM_046940351.1::1;XR_005859475.2::1	0.7895	0
771738	ATOH8	ATOH8_4	NC_052535.1	84836933	84836955	TTTTGACCATAAGAATAGCA	minus	NM_001397230.1::2;XM_040699655.2::2;XR_005859475.2::2	0.5902	0
771738	ATOH8	ATOH8_5	NC_052535.1	84848072	84848094	AGAGATTATGTCTACCCGAG	plus	XM_040699655.2::3	0.5688	0
418685	ATP10A	ATP10A_1	NC_052532.1	131789662	131789684	TCTCAAGACCACCAAGTACA	plus	XM_416881.8::1	0.5740	0
418685	ATP10A	ATP10A_2	NC_052532.1	131789725	131789747	CGAAGTAGACATTGGCCAGG	minus	XM_416881.8::1	0.5199	0
418685	ATP10A	ATP10A_3	NC_052532.1	131789758	131789780	GCTGCTCAACTTCGTGCCGG	plus	XM_416881.8::1	0.4457	0
418685	ATP10A	ATP10A_4	NC_052532.1	131789869	131789891	TCTCCTGGTCGGAGCGGTAA	minus	XM_416881.8::1	0.4178	0
418685	ATP10A	ATP10A_5	NC_052532.1	131789710	131789732	CTTTGAACAGTTCCACCGCC	plus	XM_416881.8::1	0.3993	0
422776	ATP8A1	ATP8A1_1	NC_052535.1	67664148	67664170	GTCGGAGATCCGCTCCCGCG	plus	XM_025149963.3::1;XM_040699786.2::1;XM_040699787.2::1	0.6184	0
422776	ATP8A1	ATP8A1_2	NC_052535.1	67664112	67664134	ACGCTCTGCTGCGATGCCGG	plus	XM_025149963.3::1;XM_040699786.2::1;XM_040699787.2::1	0.5360	0
422776	ATP8A1	ATP8A1_3	NC_052535.1	67664109	67664131	CCGGCATCGCAGCAGAGCGT	minus	XM_025149963.3::1;XM_040699786.2::1;XM_040699787.2::1	0.2266	0
422776	ATP8A1	ATP8A1_4	NC_052535.1	67678402	67678424	AACAGGCCGTTACACAACTT	plus	XM_004936074.5::1;XM_040699787.2::4;XM_025149963.3::4;XM_040699786.2::4;XM_040699788.2::1	0.1831	0
422776	ATP8A1	ATP8A1_5	NC_052535.1	67677188	67677210	AACTGGGAATAAAGGAACCT	minus	XM_040699787.2::3;XM_040699786.2::3;XM_025149963.3::3	0.1826	0
424777	ATR	ATR_1	NC_052540.1	10156239	10156261	GTTGGAGTATGGTTGTCCAA	minus	XM_015276960.4::4	0.7364	0
424777	ATR	ATR_2	NC_052540.1	10156376	10156398	TTAGCACCATTGCACCTGAT	minus	XM_015276960.4::4	0.5962	0
424777	ATR	ATR_3	NC_052540.1	10157235	10157257	AAATGTCGATGGAAGTCAAG	minus	XM_015276960.4::3	0.3920	0
424777	ATR	ATR_4	NC_052540.1	10156485	10156507	TTTGTGTGTCTCGTTCATGC	plus	XM_015276960.4::4	0.3047	0
424777	ATR	ATR_5	NC_052540.1	10156067	10156089	GTTCTCACCAATTGTAAGAA	plus	XM_015276960.4::4	0.2782	0
396260	AVD	AVD_1	NC_052572.1	9717992	9718014	GGGCTGGGTCCTCTTGTTGA	minus	NM_205320.2::2	0.1539	0
396260	AVD	AVD_2	NC_052572.1	9718522	9718544	AGGAGGTCCTGAAGACCATG	plus	NM_205320.2::3	0.4433	1
396260	AVD	AVD_3	NC_052572.1	9717870	9717892	GGGCTCCAACATGACCATCG	plus	NM_205320.2::2	0.2498	1
396260	AVD	AVD_4	NC_052572.1	9718016	9718038	CCAATTGACGGTGAAGCCAA	minus	NM_205320.2::2	0.2013	1
396260	AVD	AVD_5	NC_052572.1	9717875	9717897	CACAGCCCCGATGGTCATGT	minus	NM_205320.2::2	0.0543	1
420660	AZI2	AZI2_1	NC_052533.1	38749055	38749077	GGCATACCAAGCCTACCGAG	minus	XM_046931514.1::3;XM_418759.7::3	0.6959	0
420660	AZI2	AZI2_2	NC_052533.1	38749044	38749066	GTCAATGCAGACCTCTCGGT	plus	XM_046931514.1::3;XM_418759.7::3	0.5118	0
420660	AZI2	AZI2_3	NC_052533.1	38749112	38749134	GCTTGGCTCCCGTCTGGAGG	minus	XM_046931514.1::3;XM_418759.7::3	0.4649	0
420660	AZI2	AZI2_4	NC_052533.1	38761370	38761392	CATCCTACCTCCACAGGTAC	plus	XM_046931514.1::1	0.2721	0
420660	AZI2	AZI2_5	NC_052533.1	38749870	38749892	TGCAGTGACTAGCGCAAAGT	plus	XM_418759.7::2;XM_046931514.1::2	0.1509	0
420254	AZIN1	AZIN1_1	NC_052533.1	128829011	128829033	TTGAAATCCTGGGAACCCTT	minus	XM_046920536.1::3;XM_040678624.2::4;XM_046920532.1::4;NM_001008729.2::4	0.4130	0
420254	AZIN1	AZIN1_2	NC_052533.1	128829004	128829026	ATCCAATCCCAAGGGTTCCC	plus	XM_046920536.1::3;XM_040678624.2::4;XM_046920532.1::4;NM_001008729.2::4	0.0955	0
420254	AZIN1	AZIN1_3				ATCCAATCCCAAGGGTTCCC
420254	AZIN1	AZIN1_4				CATACAATGGCAGAATGTGA
420254	AZIN1	AZIN1_5				GTAAGATGCAATTCTACTCC
428228	AZIN2	AZIN2_1	NC_052554.1	5693390	5693412	GATGAGCTACCAGTGCACCG	plus	XM_040651739.2::1;XM_004947849.5::1;NM_001293656.1::1	0.9548	0
428228	AZIN2	AZIN2_2	NC_052554.1	5689739	5689761	TCATACGGAGGATCACCGGA	minus	XM_425786.8::4;XM_004947852.5::4	0.9219	0
428228	AZIN2	AZIN2_3	NC_052554.1	5689743	5689765	TTGCTCATACGGAGGATCAC	minus	XM_425786.8::4;XM_004947852.5::4	0.5737	0
428228	AZIN2	AZIN2_4	NC_052554.1	5689751	5689773	CCGACTCCTTGCTCATACGG	minus	XM_425786.8::4;XM_004947852.5::4	0.5733	0
428228	AZIN2	AZIN2_5	NC_052554.1	5693299	5693321	GCGCGTGCATCGCGTGCGCG	minus	XM_040651739.2::1;XM_004947849.5::1;NM_001293656.1::1	0.5251	0
414830	B2M	B2M_1	NC_052541.1	1356363	1356385	GCCGACTTCACGCCCAGCAG	plus	NM_001001750.4::2	0.6380	0
414830	B2M	B2M_2	NC_052541.1	1358622	1358644	CTGTGTCTTTGAGTAAAGCG	minus	XM_040706562.2::1;NM_001001750.4::4;XM_040706561.2::1	0.5565	0
414830	B2M	B2M_3	NC_052541.1	1356221	1356243	GAACGTCCTCAACTGCTTCG	plus	NM_001001750.4::2	0.5494	0
414830	B2M	B2M_4	NC_052541.1	1356319	1356341	ACATGTCCTTCAACGACGAC	plus	NM_001001750.4::2	0.5284	0
414830	B2M	B2M_5	NC_052541.1	1358332	1358354	TGGGAGGCGTTACCGAACGG	plus	XM_040706562.2::1;NM_001001750.4::4;XM_040706561.2::1	0.5157	0
100858043	B3GNT4	B3GNT4_1	NC_052546.1	5810385	5810407	CCGCCGTTCTATATTGACTG	minus	XM_040648432.2::3;XM_046901263.1::2;XM_003642193.6::2	0.5166	0
100858043	B3GNT4	B3GNT4_2	NC_052546.1	5809573	5809595	CTGTTCTTCGAGGCTGCGAG	plus	XM_003642193.6::1;XM_040648432.2::2	0.4913	0
100858043	B3GNT4	B3GNT4_3	NC_052546.1	5809507	5809529	TTCGGAGGCGTAGGATCCCG	plus	XM_040648432.2::2	0.4571	0
100858043	B3GNT4	B3GNT4_4	NC_052546.1	5809510	5809532	GGAGGCGTAGGATCCCGGGG	plus	XM_040648432.2::2	0.4505	0
100858043	B3GNT4	B3GNT4_5	NC_052546.1	5810881	5810903	GCGCCTCCGGAGCACCGCAG	plus	XM_040648432.2::3;XM_046901263.1::2;XM_003642193.6::2	0.4355	0
424930	B3GNT7	B3GNT7_1	NC_052540.1	14970172	14970194	GGATCGGTCTGGCTTTGTAG	minus	XM_046898812.1::2;XM_040705674.2::2;XM_040705675.2::3;XM_422738.8::2;XM_046898810.1::2;XM_046898811.1::2	0.7355	0
424930	B3GNT7	B3GNT7_2	NC_052540.1	14970337	14970359	CTAGGAAGACGTCGTCAATG	minus	XM_046898812.1::2;XM_040705674.2::2;XM_040705675.2::3;XM_422738.8::2;XM_046898810.1::2;XM_046898811.1::2	0.5633	0
424930	B3GNT7	B3GNT7_3	NC_052540.1	14970408	14970430	TCAAGACGTTTGGCATCGTG	plus	XM_046898812.1::2;XM_040705674.2::2;XM_040705675.2::3;XM_422738.8::2;XM_046898810.1::2;XM_046898811.1::2	0.4547	0
424930	B3GNT7	B3GNT7_4	NC_052540.1	14969602	14969624	GGAGAGGCAGGTAAAATCGT	plus	XM_046898812.1::2;XM_040705674.2::2;XM_040705675.2::3;XM_422738.8::2;XM_046898810.1::2;XM_046898811.1::2	0.4364	0
424930	B3GNT7	B3GNT7_5	NC_052540.1	14969349	14969371	TCCCATCTCGTCCCTGTAGG	plus	XM_040705674.2::2;XM_046898810.1::2	0.4322	0
770601	B4GALNT4	B4GALNT4_1	NC_052536.1	1766334	1766356	GGACTCCAGTGAGAGCCACG	minus	XM_015286251.4::2	0.8009	0
770601	B4GALNT4	B4GALNT4_2	NC_052536.1	1771392	1771414	CACATCAGCCTGGTGCGCCA	minus	XM_015286251.4::1	0.5813	0
770601	B4GALNT4	B4GALNT4_3	NC_052536.1	1764869	1764891	TGAGAAGGTACACGTGTGGG	minus	XM_015286251.4::3	0.4360	0
770601	B4GALNT4	B4GALNT4_4	NC_052536.1	1771356	1771378	CTGCCCTTCACCTACGGCAG	minus	XM_015286251.4::1	0.4105	0
770601	B4GALNT4	B4GALNT4_5	NC_052536.1	1764459	1764481	TTGGGTCTGGGACTCACGTG	plus	XM_015286251.4::4	0.1506	0
423482	BAG5	BAG5_1	NC_052536.1	49917153	49917175	GATAGATTCTGTGGACACCG	minus	NM_001031211.2::2	0.7718	0
423482	BAG5	BAG5_2	NC_052536.1	49916334	49916356	TCCTGGCTTCTCTAATACAA	plus	NM_001031211.2::2	0.6449	0
423482	BAG5	BAG5_3	NC_052536.1	49917288	49917310	CGTGCAACCGTTTTATGGAA	plus	NM_001031211.2::2	0.5481	0
423482	BAG5	BAG5_4	NC_052536.1	49916689	49916711	TGAGTAGTAATGATACCTGC	minus	NM_001031211.2::2	0.4530	0
423482	BAG5	BAG5_5	NC_052536.1	49916060	49916082	TTACACCGCTCATCACCTTG	plus	NM_001031211.2::2	0.4451	0
418029	BAIAP2L2	BAIAP2L2_1	NC_052532.1	51040549	51040571	CAACTTCTAAATCAGAGCTC	minus	XM_416266.8::4	0.1683	0
418029	BAIAP2L2	BAIAP2L2_2	NC_052532.1	51040237	51040259	GAGCTCCACCTCACACGTGC	plus	XM_416266.8::3	0.0529	0
418029	BAIAP2L2	BAIAP2L2_3	NC_052532.1	51040179	51040201	AAAGTAGACTTCAGCTGCTT	minus	XM_416266.8::3	0.0182	0
418029	BAIAP2L2	BAIAP2L2_4	NC_052532.1	51039057	51039079	CACCTTATAGATGGAGATGG	minus	XM_416266.8::1	0.3083	1
418029	BAIAP2L2	BAIAP2L2_5	NC_052532.1	51039903	51039925	CTGGAGAACCTGGTGTACCT	plus	XM_416266.8::2	0.0844	1
421368	BATF3	BATF3_1	NC_052534.1	21508187	21508209	GAAAGCGGACAAACTTCACG	plus	XM_004935335.5::2;XM_419428.8::2	0.7709	0
421368	BATF3	BATF3_2	NC_052534.1	21507874	21507896	GCAGCCGGCGGGATGTCGTG	plus	XM_004935335.5::1	0.6583	0
421368	BATF3	BATF3_3	NC_052534.1	21507464	21507486	CCCCCGCACACTCCTGGCCG	minus	XM_419428.8::1	0.3882	0
421368	BATF3	BATF3_4	NC_052534.1	21507369	21507391	TTGGAGTGAGGACGAGGCAT	minus	XM_419428.8::1	0.2774	0
421368	BATF3	BATF3_5	NC_052534.1	21507406	21507428	CGCTCCTGCCCATTCTCCGA	plus	XM_419428.8::1	0.2330	0
417702	BCAP29	BCAP29_1	NC_052532.1	14955178	14955200	CACCTCGCCGTACAGGAAGG	minus	NM_001097645.2::2;XM_040680800.2::2;XM_046930457.1::2	0.3331	0
417702	BCAP29	BCAP29_2	NC_052532.1	14955171	14955193	GCGGTTGCCGCCTTCCTGTA	plus	NM_001097645.2::2;XM_040680800.2::2;XM_046930457.1::2	0.1766	0
417702	BCAP29	BCAP29_3	NC_052532.1	14955161	14955183	AGGCGGCAACCGCCGTCCAC	minus	NM_001097645.2::2;XM_040680800.2::2;XM_046930457.1::2	0.0389	0
417702	BCAP29	BCAP29_4	NC_052532.1	14958129	14958151	GATTCCTCTATGGAGCAAAA	plus	XM_046930457.1::3;NM_001097645.2::3;XM_040680800.2::3	0.4796	1
417702	BCAP29	BCAP29_5	NC_052532.1	14960290	14960312	TATAAAGGTTTCTTTGTGAC	minus	XM_046930457.1::4;NM_001097645.2::4;XM_040680800.2::4	0.3279	1
395346	BCO1	BCO1_1	NC_052542.1	15105716	15105738	GTACTTCTCCGAAATGGCCC	plus	NM_001397136.1::2;NM_001364902.2::3	0.5815	0
395346	BCO1	BCO1_2	NC_052542.1	15105698	15105720	AGTACCCCTTGCAACCAAGT	minus	NM_001397136.1::2;NM_001364902.2::3	0.4170	0
395346	BCO1	BCO1_3	NC_052542.1	15107135	15107157	TATAGAAGCAAACCGAATCG	plus	NM_001364902.2::4;NM_001397136.1::3	0.3283	0
395346	BCO1	BCO1_4	NC_052542.1	15107156	15107178	GGTGTCTGAGTTTGGAACCA	plus	NM_001364902.2::4;NM_001397136.1::3	0.3239	0
395346	BCO1	BCO1_5	NC_052542.1	15105710	15105732	CAAGGGGTACTTCTCCGAAA	plus	NM_001397136.1::2;NM_001364902.2::3	0.1754	0
771694	BEST4	BEST4_1	NC_052539.1	20464372	20464394	GGTGCGCTACGCCAACCTGT	minus	XM_015291064.4::2;NM_001252125.4::3;XM_015291063.4::3	0.8751	0
771694	BEST4	BEST4_2	NC_052539.1	20463874	20463896	AGGTTGGTGAACCAGACGCA	plus	XM_015291063.4::4;NM_001252125.4::4;XM_015291064.4::3	0.6853	0
771694	BEST4	BEST4_3	NC_052539.1	20464357	20464379	GCAGGATGAGGACGGCCGAC	plus	XM_015291064.4::2;NM_001252125.4::3;XM_015291063.4::3	0.6765	0
771694	BEST4	BEST4_4	NC_052539.1	20464376	20464398	CAGGTTGGCGTAGCGCACCA	plus	XM_015291064.4::2;NM_001252125.4::3;XM_015291063.4::3	0.5770	0
771694	BEST4	BEST4_5	NC_052539.1	20465004	20465026	GTTGCAGTACTGAGCCACCT	plus	NM_001252125.4::2;XM_015291063.4::2	0.4370	0
693260	BF1	BF1_1	NC_052547.1	2214310	2214332	AGACATGAAGACGTTCACTG	plus	XM_015294996.4::3;XM_040648641.2::3;NM_001044683.3::3	0.8180	0
693260	BF1	BF1_2	NC_052547.1	2214190	2214212	CTGTGTTTCAGGGTCTCACA	plus	XM_015294996.4::3;XM_040648641.2::3;NM_001044683.3::3	0.6394	0
693260	BF1	BF1_3	NC_052547.1	2213897	2213919	AGATCGGACAGCGCAATGAG	plus	NM_001044683.3::2;XM_015294996.4::2;XM_040648641.2::2	0.5530	0
693260	BF1	BF1_4	NC_052547.1	2213754	2213776	CCACGTACCACGGCTGCCCG	minus	NM_001044683.3::2;XM_015294996.4::2;XM_040648641.2::2	0.5318	0
693260	BF1	BF1_5	NC_052547.1	2214716	2214738	GGCATCATGCCCAATGGCGA	plus	XM_040648641.2::4;NM_001044683.3::4;XM_015294996.4::4	0.2759	0
425389	BF2	BF2_1	NC_052547.1	2228683	2228705	AGGCTGCCTGATGATACCCC	plus	NM_001031338.2::3;NM_001397292.1::3;XM_046901484.1::3;NM_001397293.1::2	0.5993	0
425389	BF2	BF2_2	NC_052547.1	2229052	2229074	AGAGAGACGCAGATCGTACA	minus	NM_001031338.2::2;XM_046901484.1::2;NM_001397292.1::2	0.5249	0
425389	BF2	BF2_3	NC_052547.1	2229009	2229031	AGAACCTGGACATACTGCGG	minus	NM_001031338.2::2;XM_046901484.1::2;NM_001397292.1::2	0.3618	0
425389	BF2	BF2_4	NC_052547.1	2228992	2229014	CGGCGGCGCTACAACCAGAC	minus	NM_001031338.2::2;XM_046901484.1::2;NM_001397292.1::2	0.1519	0
425389	BF2	BF2_5	NC_052547.1	2229023	2229045	GCAGATTAACCGCGAGAACC	minus	NM_001031338.2::2;XM_046901484.1::2;NM_001397292.1::2	0.1474	0
416424	BFAR	BFAR_1	NC_052545.1	843047	843069	GAAGAAGATGAGATCTTACG	plus	XM_414737.7::2;XM_046900938.1::2;XM_004945084.5::2;XM_015294282.4::2;XM_046900939.1::2;XM_004945082.5::2;XM_004945083.5::2	0.8044	0
416424	BFAR	BFAR_2	NC_052545.1	844200	844222	ATGGGAAGAATTAATCCTCG	plus	XM_015294282.4::3;XM_046900938.1::3;XM_414737.7::3;XM_004945082.5::3;XM_004945083.5::3;XM_046900939.1::3;XM_004945084.5::3	0.4020	0
416424	BFAR	BFAR_3	NC_052545.1	844207	844229	GAATTAATCCTCGAGGAAGA	plus	XM_015294282.4::3;XM_046900938.1::3;XM_414737.7::3;XM_004945082.5::3;XM_004945083.5::3;XM_046900939.1::3;XM_004945084.5::3	0.2774	0
416424	BFAR	BFAR_4	NC_052545.1	844149	844171	TTAGCAACCTTCCGAAAATA	plus	XM_015294282.4::3;XM_046900938.1::3;XM_414737.7::3;XM_004945082.5::3;XM_004945083.5::3;XM_046900939.1::3;XM_004945084.5::3	0.1265	0
416424	BFAR	BFAR_5	NC_052545.1	843061	843083	CTTACGCGGTGAACCCAAGA	plus	XM_414737.7::2;XM_046900938.1::2;XM_004945084.5::2;XM_015294282.4::2;XM_046900939.1::2;XM_004945082.5::2;XM_004945083.5::2	0.0811	0
419239	BIRC7	BIRC7_1	NC_052551.1	9064070	9064092	CACTGTCTATCCTCTGCAAG	minus	XM_015296642.4::3;XM_025142310.3::3	0.5466	0
419239	BIRC7	BIRC7_2	NC_052551.1	9063802	9063824	GGCTGAGGACTTTCTCACAG	plus	XM_015296642.4::3;XM_025142310.3::3	0.3450	0
419239	BIRC7	BIRC7_3	NC_052551.1	9057854	9057876	CGAACAGATGTCAGGCACCT	minus	XM_015296642.4::2;XM_025142310.3::2	0.2321	0
419239	BIRC7	BIRC7_4	NC_052551.1	9057087	9057109	ATGCTCCATAGGGCGCCCTG	minus	XM_025142310.3::1;XM_015296642.4::1	0.2252	0
419239	BIRC7	BIRC7_5	NC_052551.1	9063991	9064013	TCATTTACCATGGAGCTGTT	plus	XM_015296642.4::3;XM_025142310.3::3	0.1168	0
378779	BMP2	BMP2_1	NC_052534.1	15017959	15017981	TGAGATTAACGTTCTCCCAA	minus	XM_425260.8::2	0.7267	0
378779	BMP2	BMP2_2	NC_052534.1	15034000	15034022	GATGTGACAATCACTAACGA	plus	XM_046938393.1::4;NM_206878.2::3	0.5623	0
378779	BMP2	BMP2_3	NC_052534.1	15033672	15033694	GATGCTATCAGGACGAGCCT	plus	NM_206878.2::2;XM_046938393.1::4	0.4565	0
378779	BMP2	BMP2_4	NC_052534.1	14995518	14995540	GTCAGATTATGCCCTTTGGT	plus	XM_025148982.3::5;XM_040698211.2::3;XR_005858777.2::3;XM_046939529.1::3;XM_046939528.1::3;XM_046939531.1::3;XM_415024.8::4;XM_004935248.5::3;XM_046939530.1::4	0.4003	0
378779	BMP2	BMP2_5	NC_052534.1	15033165	15033187	GCGACGATGCCGGAGAACGC	plus	XM_046938393.1::4;NM_206878.2::1	0.3970	0
396247	BZFP1	BZFP1_1	NC_052547.1	2087240	2087262	TTTCCGCCTGTGGGATCCCG	plus	XM_015294947.4::2;NM_205309.4::3;XM_015294946.4::3	0.7890	0
396247	BZFP1	BZFP1_2	NC_052547.1	2087701	2087723	TACGAGACGCTGATGTCCAT	minus	XM_015294946.4::2;NM_205309.4::2	0.5748	0
396247	BZFP1	BZFP1_3	NC_052547.1	2087096	2087118	ACTGCGGCAAATCCTTCCCG	minus	XM_015294947.4::2;NM_205309.4::3;XM_015294946.4::3	0.5549	0
396247	BZFP1	BZFP1_4	NC_052547.1	2087685	2087707	TTTGGGGTCGGCGTTACCGA	plus	XM_015294946.4::2;NM_205309.4::2	0.4800	0
396247	BZFP1	BZFP1_5	NC_052547.1	2086960	2086982	TGTGGGGTCGGTCGCCACCG	plus	XM_015294947.4::2;NM_205309.4::3;XM_015294946.4::3	0.4512	0
415442	C10H15ORF48	C10H15ORF48_1	NC_052541.1	10690610	10690632	GGAGGACACGACTCCAAACA	minus	NM_001389557.2::2;NM_001389558.2::3	0.4186	0
415442	C10H15ORF48	C10H15ORF48_2	NC_052541.1	10691449	10691471	GGGAAACCATTGATCCTACC	plus	NM_001389557.2::3;NM_001389558.2::4	0.3025	0
415442	C10H15ORF48	C10H15ORF48_3	NC_052541.1	10691455	10691477	CTGAGGCCGGGTAGGATCAA	minus	NM_001389557.2::3;NM_001389558.2::4	0.1452	0
415442	C10H15ORF48	C10H15ORF48_4	NC_052541.1	10691459	10691481	TGATCCTACCCGGCCTCAGA	plus	NM_001389557.2::3;NM_001389558.2::4	0.1070	0
415442	C10H15ORF48	C10H15ORF48_5	NC_052541.1	10691429	10691451	GAGTGGCAATCCGGAGCCAT	plus	NM_001389557.2::3;NM_001389558.2::4	0.1033	0
415757	C19orf12	C19orf12_1	NC_052542.1	8043518	8043540	TAAGTGCAGAGATAAAGTAT	minus	NM_001277669.2::4;NM_001277579.2::1;NM_001277671.2::3	0.1260	0
415757	C19orf12	C19orf12_2	NC_052542.1	8043532	8043554	CTGCACTTAGCTCTCTGGTG	plus	NM_001277669.2::4;NM_001277579.2::1;NM_001277671.2::3	0.1226	0
415757	C19orf12	C19orf12_3	NC_052542.1	8045382	8045404	AGCCAAGATGCCCGTCCGTG	minus	NM_001277671.2::2;NM_001277669.2::3	0.1195	0
415757	C19orf12	C19orf12_4	NC_052542.1	8043502	8043524	GTATGGGGAGTGAATCTCCC	minus	NM_001277669.2::4;NM_001277671.2::3	0.7740	1
415757	C19orf12	C19orf12_5	NC_052542.1	8045234	8045256	TTACCTACAGCGATGCCAGG	plus	NM_001277671.2::2;NM_001277669.2::3	0.6763	1
768784	C1QTNF1	C1QTNF1_1	NC_052549.1	10385484	10385506	GCACCTCATCAAGTACAGCG	minus	XM_001231906.6::4	0.8799	0
768784	C1QTNF1	C1QTNF1_2	NC_052549.1	10385836	10385858	GTAGTAGTCGTTGCTGTGCA	plus	XM_001231906.6::4	0.6781	0
768784	C1QTNF1	C1QTNF1_3	NC_052549.1	10386425	10386447	CCAGCATCCGGCAGACCCCG	minus	XM_001231906.6::2	0.6596	0
768784	C1QTNF1	C1QTNF1_4	NC_052549.1	10385676	10385698	CCTGCACATCATGCGCAACG	minus	XM_001231906.6::4;XM_040649578.2::2;XM_040649580.2::2	0.5827	0
768784	C1QTNF1	C1QTNF1_5	NC_052549.1	10385649	10385671	GGTGGTGATCCTCTACGCGC	minus	XM_001231906.6::4;XM_040649578.2::2;XM_040649580.2::2	0.3648	0
418295	C1R	C1R_1	NC_052532.1	77347392	77347414	TTATTGTTGGGGTATGGCTT	plus	XM_416518.8::2	0.3449	0
418295	C1R	C1R_2	NC_052532.1	77346903	77346925	TGGCGTGGTCGTTCCCTACA	minus	XM_416518.8::3	0.1320	0
418295	C1R	C1R_3	NC_052532.1	77347442	77347464	TAACTTTCTCGGGACTGGAC	plus	XM_416518.8::2	0.0884	0
418295	C1R	C1R_4	NC_052532.1	77347436	77347458	CAGTCCCGAGAAAGTTATTT	minus	XM_416518.8::2	0.0476	0
418295	C1R	C1R_5	NC_052532.1	77347343	77347365	CAGCTTCACCACATAGCCTT	plus	XM_416518.8::2	0.0397	0
418294	C1S	C1S_1	NC_052532.1	77331021	77331043	GCAGCCTACTATGTTGCAGT	plus	XM_046939715.1::4;NM_001030777.2::4	0.4539	0
418294	C1S	C1S_2	NC_052532.1	77329596	77329618	TCATATTCGCAGTTCTGCGA	minus	NM_001030777.2::3;XM_046939715.1::3	0.2668	0
418294	C1S	C1S_3	NC_052532.1	77329492	77329514	TGGGTATGCCTGAGGATAAT	minus	NM_001030777.2::3;XM_046939715.1::3	0.0903	0
418294	C1S	C1S_4	NC_052532.1	77329547	77329569	GGCGAATGCCATATCCTGGA	minus	NM_001030777.2::3;XM_046939715.1::3	0.3541	1
418294	C1S	C1S_5	NC_052532.1	77330904	77330926	AGTAAGAAAACTCATGCCCC	plus	XM_046939715.1::4;NM_001030777.2::4	0.0890	1
419266	C20orf195	C20orf195_1	NC_052551.1	10098557	10098579	AGAGCTGCAACAAGGTCGGG	minus	XM_040650976.2::2;XM_417439.6::2	0.5846	0
419266	C20orf195	C20orf195_2	NC_052551.1	10098217	10098239	CATTTTAAGTTACTGAAGCG	minus	XM_040650976.2::2;XM_417439.6::2	0.5799	0
419266	C20orf195	C20orf195_3	NC_052551.1	10098779	10098801	GATGCGTCTCAAGGAGGTGG	plus	XM_040650976.2::2;XM_417439.6::2	0.5011	0
419266	C20orf195	C20orf195_4	NC_052551.1	10098878	10098900	GAATACTGTACGCGGCACAG	minus	XM_040650976.2::2;XM_417439.6::2	0.4842	0
419266	C20orf195	C20orf195_5	NC_052551.1	10098151	10098173	ACCAACACCTGTGTAGTCCA	minus	XM_040650976.2::2;XM_417439.6::2	0.4571	0
396370	C3	C3_1	NC_052561.1	141388	141410	GTTGGACACGGACGAGAAGG	plus	NM_001396143.1::2	0.3577	0
396370	C3	C3_2	NC_052561.1	143721	143743	GCAGCTTCACCGGCACCTGT	minus	NM_001396143.1::3	0.3317	0
396370	C3	C3_3	NC_052561.1	143857	143879	GACAAACCCATCTACACCCC	plus	NM_001396143.1::3	0.3045	0
396370	C3	C3_4	NC_052561.1	141503	141525	AAGCAGCTCAACCCCGCAGA	plus	NM_001396143.1::2	0.2609	0
396370	C3	C3_5	NC_052561.1	143863	143885	GTGGAGCCGGGGGTGTAGAT	minus	NM_001396143.1::3	0.2497	0
422000	C3H8ORF80	C3H8ORF80_1	NC_052534.1	104909489	104909511	GGCAGTGATGATTCACTGGA	plus	XM_015285216.4::3;XM_040698075.2::3;XM_015285217.4::3	0.1531	0
422000	C3H8ORF80	C3H8ORF80_2	NC_052534.1	104909485	104909507	AGGTGGCAGTGATGATTCAC	plus	XM_015285216.4::3;XM_040698075.2::3;XM_015285217.4::3	0.1102	0
422000	C3H8ORF80	C3H8ORF80_3	NC_052534.1	104909679	104909701	AAACGAGCTAAAGACCATCC	plus	XM_040698075.2::4;XM_015285217.4::4;XM_015285216.4::4	0.0238	0
422000	C3H8ORF80	C3H8ORF80_4	NC_052534.1	104908834	104908856	ACTTCCTTCTGCCATCGTAA	minus	XM_015285216.4::2;XM_015285217.4::2;XM_040698075.2::2	0.5159	1
422000	C3H8ORF80	C3H8ORF80_5	NC_052534.1	104909759	104909781	GAGAGGGGATCCTATATCTC	plus	XM_040698075.2::4;XM_015285217.4::4;XM_015285216.4::4	0.1577	1
770691	C8G	C8G_1	NC_052548.1	1191684	1191706	CTTGAGAAAGTGGTGACCGA	minus	XM_025141428.3::1	0.4860	0
770691	C8G	C8G_2	NC_052548.1	1191658	1191680	GCCTCACCTCGCCGAGGCTG	plus	XM_025141428.3::1	0.1977	0
770691	C8G	C8G_3	NC_052548.1	1189966	1189988	CTCTCTGCCAAGCTCTACGG	minus	XM_025141428.3::4	0.1469	0
770691	C8G	C8G_4	NC_052548.1	1191084	1191106	GAGGTGGTTCCTGGTCGGCG	minus	XM_025141428.3::2	0.1147	0
770691	C8G	C8G_5	NC_052548.1	1191008	1191030	ATGACAGTGGCTGTCCCGGA	minus	XM_025141428.3::2	0.0909	0
419993	CALCOCO2	CALCOCO2_1	NC_052558.1	3320296	3320318	GATCAGGATGGTACAATCCG	plus	XM_418115.8::4	0.6821	0
419993	CALCOCO2	CALCOCO2_2	NC_052558.1	3319783	3319805	GAACGTGTAATATTCTCGGG	minus	XM_418115.8::3	0.5839	0
419993	CALCOCO2	CALCOCO2_3	NC_052558.1	3319142	3319164	CCACGTCGTTAAAGATGACG	minus	XM_418115.8::2	0.5448	0
419993	CALCOCO2	CALCOCO2_4	NC_052558.1	3320284	3320306	TTCTGCTACATTGATCAGGA	plus	XM_418115.8::4	0.1604	0
419993	CALCOCO2	CALCOCO2_5	NC_052558.1	3319075	3319097	GTCTGAAGTATCATCCATTG	minus	XM_418115.8::2	0.1073	0
423990	CALCRL	CALCRL_1	NC_052538.1	1209255	1209277	TTATGCAAGATCCTATTCAT	plus	NM_001163650.2::3	0.3140	0
423990	CALCRL	CALCRL_2	NC_052538.1	1210618	1210640	TTCCAAGATTTCAATCCGTC	plus	NM_001163650.2::4	0.1541	0
423990	CALCRL	CALCRL_3	NC_052538.1	1210523	1210545	TTCTAGGTCCTTACTGTAAC	plus	NM_001163650.2::4	0.0922	0
423990	CALCRL	CALCRL_4	NC_052538.1	1209266	1209288	CTACCTTCTTTCCTATGAAT	minus	NM_001163650.2::3	0.3522	1
423990	CALCRL	CALCRL_5	NC_052538.1	1210531	1210553	TCCCATGTCCTGTTACAGTA	minus	NM_001163650.2::4	0.2449	1
425522	CAMK1D	CAMK1D_1	NC_052532.1	7151579	7151601	TTGACCGTATTGTTGAGAAA	plus	XM_040654620.2::4;XM_046909274.1::4;XM_040654625.2::3;XM_046909269.1::4;XM_003640331.6::4	0.6756	0
425522	CAMK1D	CAMK1D_2	NC_052532.1	7151652	7151674	TGTCTACTACCTGCACCGAA	plus	XM_040654620.2::4;XM_046909274.1::4;XM_040654625.2::3;XM_046909269.1::4;XM_003640331.6::4	0.5973	0
425522	CAMK1D	CAMK1D_3	NC_052532.1	7151661	7151683	GGACAATGCCCATTCGGTGC	minus	XM_040654620.2::4;XM_046909274.1::4;XM_040654625.2::3;XM_046909269.1::4;XM_003640331.6::4	0.3284	0
425522	CAMK1D	CAMK1D_4	NC_052532.1	7151643	7151665	GCAGGTAGTAGACAGCGTCC	minus	XM_040654620.2::4;XM_046909274.1::4;XM_040654625.2::3;XM_046909269.1::4;XM_003640331.6::4	0.1876	0
425522	CAMK1D	CAMK1D_5	NC_052532.1	7151595	7151617	GAAAGGGTTCTACACCGAGA	plus	XM_040654620.2::4;XM_046909274.1::4;XM_040654625.2::3;XM_046909269.1::4;XM_003640331.6::4	0.1706	0
396405	CAMKK2	CAMKK2_1	NC_052546.1	5462035	5462057	GCGCCTACCGAGGCGGCCGA	minus	XM_004945550.5::3;XM_015275596.4::3;XM_025155531.3::3;XM_025155529.3::3;XR_005840146.2::3;XM_025155530.3::3;XR_005840147.2::3;XM_004945551.5::3;XR_005840145.2::3;XR_003077798.3::3;XR_005840144.2::3;XM_015275598.4::3	0.4310	0
396405	CAMKK2	CAMKK2_2	NC_052546.1	5462039	5462061	CGGCCGCCTCGGTAGGCGCG	plus	XM_004945550.5::3;XM_015275596.4::3;XM_025155531.3::3;XM_025155529.3::3;XR_005840146.2::3;XM_025155530.3::3;XR_005840147.2::3;XM_004945551.5::3;XR_005840145.2::3;XR_003077798.3::3;XR_005840144.2::3;XM_015275598.4::3	0.4019	0
396405	CAMKK2	CAMKK2_3	NC_052546.1	5462028	5462050	GATTCCACCGTCGGCCGCCT	plus	XM_004945550.5::3;XM_015275596.4::3;XM_025155531.3::3;XM_025155529.3::3;XR_005840146.2::3;XM_025155530.3::3;XR_005840147.2::3;XM_004945551.5::3;XR_005840145.2::3;XR_003077798.3::3;XR_005840144.2::3;XM_015275598.4::3	0.3781	0
396405	CAMKK2	CAMKK2_4	NC_052546.1	5462042	5462064	CATCCCCGCGCCTACCGAGG	minus	XM_004945550.5::3;XM_015275596.4::3;XM_025155531.3::3;XM_025155529.3::3;XR_005840146.2::3;XM_025155530.3::3;XR_005840147.2::3;XM_004945551.5::3;XR_005840145.2::3;XR_003077798.3::3;XR_005840144.2::3;XM_015275598.4::3	0.3138	0
396405	CAMKK2	CAMKK2_5	NC_052546.1	5462218	5462240	GGAGATGAGCGTGGCTGCCG	minus	XM_004945550.5::3;XM_015275596.4::3;XM_025155531.3::3;XM_025155529.3::3;XR_005840146.2::3;XM_025155530.3::3;XR_005840147.2::3;XM_004945551.5::3;XR_005840145.2::3;XR_003077798.3::3;XR_005840144.2::3;XM_015275598.4::3	0.2465	0
421304	CAPN13	CAPN13_1	NC_052534.1	8057490	8057512	AACTCCATCCATTATCAAGC	minus	XM_040697452.2::3;XM_004940180.5::3	0.1562	0
421304	CAPN13	CAPN13_2	NC_052534.1	8053463	8053485	TGGGAGCAGGTTGGGACCGA	minus	XM_004940180.5::2;XM_040697452.2::2;XM_025149358.3::2	0.0426	0
421304	CAPN13	CAPN13_3	NC_052534.1	8058445	8058467	GGATTCCAGAGTGATTATGC	plus	XM_025149358.3::3;XM_040697452.2::4;XM_004940180.5::4	0.0390	0
421304	CAPN13	CAPN13_4	NC_052534.1	8058353	8058375	CCAGCAGTCACCTCGAGGAA	minus	XM_025149358.3::3;XM_040697452.2::4;XM_004940180.5::4	0.6196	1
421304	CAPN13	CAPN13_5	NC_052534.1	8058358	8058380	AGCATCCAGCAGTCACCTCG	minus	XM_025149358.3::3;XM_040697452.2::4;XM_004940180.5::4	0.3481	1
396521	CAPZA1	CAPZA1_1	NC_052557.1	3573824	3573846	AATGGCCGACTTTGAGGACC	plus	NM_205515.3::1	0.0517	0
396521	CAPZA1	CAPZA1_2	NC_052557.1	3573820	3573842	GTCCTCAAAGTCGGCCATTT	minus	NM_205515.3::1	0.0143	0
396521	CAPZA1	CAPZA1_3	NC_052557.1	3577723	3577745	TTCATCACTCATGCTCCTCC	plus	NM_205515.3::2	0.0488	1
396521	CAPZA1	CAPZA1_4	NC_052557.1	3579445	3579467	AAAGCTGATTCTGTGTCCTC	minus	NM_205515.3::5	0.0540	0
396521	CAPZA1	CAPZA1_5	NC_052557.1	3579511	3579533	GTGAAAGATCATTACCCCAA	plus	NM_205515.3::5	0.2514	1
416998	CARD8	CARD8_1	NC_052546.1	10040325	10040347	TTCCTGGTAAACCACTCTGT	plus	XM_040648212.2::2;XM_415289.8::3	0.1963	0
416998	CARD8	CARD8_2	NC_052546.1	10041220	10041242	CAAGACTGATTCATGATGGC	minus	XM_415289.8::1;XM_040648212.2::1	0.1610	0
416998	CARD8	CARD8_3	NC_052546.1	10041224	10041246	GCGTCAAGACTGATTCATGA	minus	XM_415289.8::1;XM_040648212.2::1	0.6640	1
416998	CARD8	CARD8_4	NC_052546.1	10040888	10040910	GACATCTTCCTTGCCCTTTA	plus	XM_415289.8::2	0.0613	1
427756	CARD9	CARD9_1	NC_052548.1	8516997	8517019	GTTTGCGCATGACCAGGCTG	minus	XM_040649423.2::2;XM_040649422.2::2;XM_015279805.4::2;XM_046901962.1::2;XM_015279807.4::2;XM_015279806.4::3;XM_046901960.1::2	0.5148	0
427756	CARD9	CARD9_2	NC_052548.1	8517007	8517029	GTCATGCGCAAACGCAAAGC	plus	XM_040649423.2::2;XM_040649422.2::2;XM_015279805.4::2;XM_046901962.1::2;XM_015279807.4::2;XM_015279806.4::3;XM_046901960.1::2	0.1193	0
427756	CARD9	CARD9_3	NC_052548.1	8516855	8516877	AAGATAATGATGAGACGTGT	plus	XM_040649423.2::2;XM_040649422.2::2;XM_015279805.4::2;XM_046901962.1::2;XM_015279807.4::2;XM_015279806.4::3;XM_046901960.1::2	0.1147	0
427756	CARD9	CARD9_4	NC_052548.1	8517003	8517025	CTTTGCGTTTGCGCATGACC	minus	XM_040649423.2::2;XM_040649422.2::2;XM_015279805.4::2;XM_046901962.1::2;XM_015279807.4::2;XM_015279806.4::3;XM_046901960.1::2	0.0914	1
427756	CARD9	CARD9_5	NC_052548.1	8516958	8516980	GGTGATAAACCATGATGATG	plus	XM_040649423.2::2;XM_040649422.2::2;XM_015279805.4::2;XM_046901962.1::2;XM_015279807.4::2;XM_015279806.4::3;XM_046901960.1::2	0.0773	1
423086	CARS	CARS_1	NC_052536.1	12685608	12685630	GTATATGATGCTTCTCACAT	plus	NM_001012583.3::3	0.4838	1
423086	CARS	CARS_2	NC_052536.1	12684679	12684701	GCAAGCGAGTGCAGCCCCCT	plus	NM_001012583.3::2	0.1358	1
423086	CARS	CARS_3	NC_052536.1	12684696	12684718	GTCCCTTCAGGAGGAGACCA	minus	NM_001012583.3::2	0.1078	1
423086	CARS	CARS_4				CCCAGATAAAAGGCAAATGT
423086	CARS	CARS_5				AGAGATCAGCAGATGTCATG
423901	CASP7	CASP7_1	NC_052537.1	28311128	28311150	GGAATGTGGGTGTAACAATT	minus	XM_421764.7::3;XM_025151844.3::3;XM_025151842.3::3;XM_046943129.1::3;XM_025151846.3::3;XM_046943128.1::3;XM_040703002.2::4;XM_040703000.2::4;XM_040703001.2::4	0.1847	0
423901	CASP7	CASP7_2	NC_052537.1	28311122	28311144	TGGGTGTAACAATTCGGTAC	minus	XM_421764.7::3;XM_025151844.3::3;XM_025151842.3::3;XM_046943129.1::3;XM_025151846.3::3;XM_046943128.1::3;XM_040703002.2::4;XM_040703000.2::4;XM_040703001.2::4	0.0597	0
423901	CASP7	CASP7_3	NC_052537.1	28311142	28311164	GTTCATATTATACTGGAATG	minus	XM_421764.7::3;XM_025151844.3::3;XM_025151842.3::3;XM_046943129.1::3;XM_025151846.3::3;XM_046943128.1::3;XM_040703002.2::4;XM_040703000.2::4;XM_040703001.2::4	0.0263	0
423901	CASP7	CASP7_4	NC_052537.1	28311102	28311124	TGGTTACTGAGTGAGGACTT	minus	XM_421764.7::3;XM_025151844.3::3;XM_025151842.3::3;XM_046943129.1::3;XM_025151846.3::3;XM_046943128.1::3;XM_040703002.2::4;XM_040703000.2::4;XM_040703001.2::4	0.1939	1
423901	CASP7	CASP7_5	NC_052537.1	28311156	28311178	AATATGAACTACAAGAAGGT	plus	XM_421764.7::3;XM_025151844.3::3;XM_025151842.3::3;XM_046943129.1::3;XM_025151846.3::3;XM_046943128.1::3;XM_040703002.2::4;XM_040703000.2::4;XM_040703001.2::4	0.1481	1
419452	CASZ1	CASZ1_1	NC_052552.1	3865861	3865883	CGTGGTCGAAGACAACCTGG	plus	XM_046903262.1::2	0.8460	0
419452	CASZ1	CASZ1_2	NC_052552.1	3860194	3860216	TGCTACCTCAGAGGCCACCG	minus	XM_046903262.1::3	0.8000	0
419452	CASZ1	CASZ1_3	NC_052552.1	3865858	3865880	CCAGGTTGTCTTCGACCACG	minus	XM_046903262.1::2	0.7639	0
419452	CASZ1	CASZ1_4	NC_052552.1	3857379	3857401	TTTACATCTTCGCTGACGGT	plus	XM_046903262.1::4	0.7537	0
419452	CASZ1	CASZ1_5	NC_052552.1	3865492	3865514	GGACGACAGGGATTCCGACG	minus	XM_046903262.1::2	0.6329	0
421433	CCDC167	CCDC167_1	NC_052534.1	29843300	29843322	ATGACCAAAGCTGACAACTA	plus	NM_001277596.2::3	0.0662	1
421433	CCDC167	CCDC167_2				GTCACTTTGCAGACAGAGCA
421433	CCDC167	CCDC167_3				GAAGTAGATCTCAAACTGCG
421433	CCDC167	CCDC167_4				GGGGAGAAGCTCAGCCATGA
421433	CCDC167	CCDC167_5				AGAAGCTCAGCCATGAAGGA
419647	CCDC28B	CCDC28B_1	NC_052554.1	5528718	5528740	GGTGTCCGACGTCTGTGAGA	minus	NM_001282330.2::3	0.1964	0
419647	CCDC28B	CCDC28B_2	NC_052554.1	5528722	5528744	CTCACAGACGTCGGACACCT	plus	NM_001282330.2::3	0.1618	0
419647	CCDC28B	CCDC28B_3	NC_052554.1	5528992	5529014	GGGGTCAGCCGGCACCCGCC	minus	NM_001282330.2::2	0.0874	0
419647	CCDC28B	CCDC28B_4	NC_052554.1	5528896	5528918	CAGCACTGACCGCCGAGGCC	plus	NM_001282330.2::2	0.0627	0
419647	CCDC28B	CCDC28B_5	NC_052554.1	5528950	5528972	GGCGAAGGATGCGCTCTTGC	plus	NM_001282330.2::2	0.0463	0
423447	CCDC85C	CCDC85C_1	NC_052536.1	47625886	47625908	GGTTGACCTCCTTCAGCCCG	plus	XM_015287778.4::1;XM_421357.7::1	0.8095	0
423447	CCDC85C	CCDC85C_2	NC_052536.1	47625582	47625604	AGCCTGACCAACCTCAACGG	minus	XM_015287778.4::1;XM_421357.7::1	0.5643	0
423447	CCDC85C	CCDC85C_3	NC_052536.1	47625779	47625801	GGGAATGGCAGAGGTTCGGG	minus	XM_015287778.4::1;XM_421357.7::1	0.4424	0
423447	CCDC85C	CCDC85C_4	NC_052536.1	47625585	47625607	GCCAGCCTGACCAACCTCAA	minus	XM_015287778.4::1;XM_421357.7::1	0.3851	0
423447	CCDC85C	CCDC85C_5	NC_052536.1	47625772	47625794	GCAGAGGTTCGGGAGGCACA	minus	XM_015287778.4::1;XM_421357.7::1	0.3342	0
427224	CD274	CD274_1	NC_052572.1	28089965	28089987	TCGCTCTATACTGCGGAACT	plus	XM_046905548.1::5;XM_025145073.3::4;XM_424811.8::3;XM_046905554.1::3;XM_046905551.1::4;XM_046905553.1::3;XM_025145075.3::3;XM_046905552.1::4;XM_046905549.1::3;XM_025145074.3::3;XM_040656391.2::4	0.0350	0
427224	CD274	CD274_2	NC_052572.1	28089959	28089981	TCCGCAGTATAGAGCGATTT	minus	XM_046905548.1::5;XM_025145073.3::4;XM_424811.8::3;XM_046905554.1::3;XM_046905551.1::4;XM_046905553.1::3;XM_025145075.3::3;XM_046905552.1::4;XM_046905549.1::3;XM_025145074.3::3;XM_040656391.2::4	0.0305	0
427224	CD274	CD274_3	NC_052572.1	28090206	28090228	ACGTGAAGCTCAGAGACGCG	plus	XM_046905548.1::5;XM_025145073.3::4;XM_424811.8::3;XM_046905554.1::3;XM_046905551.1::4;XM_046905553.1::3;XM_025145075.3::3;XM_046905552.1::4;XM_046905549.1::3;XM_025145074.3::3;XM_040656391.2::4	0.8043	1
427224	CD274	CD274_4	NC_052572.1	28090750	28090772	CAGGACTATAACCCAAGAAG	plus	XM_025145075.3::4;XM_046905551.1::5;XM_046905549.1::4;XM_025145073.3::5;XM_046905553.1::4;XM_025145074.3::4;XM_046905552.1::5;XM_040656391.2::5;XM_046905548.1::6;XM_424811.8::4;XM_046905554.1::4	0.1597	0
427224	CD274	CD274_5	NC_052572.1	28090761	28090783	TCCTGTGCTTACCACTTCTT	minus	XM_025145075.3::4;XM_046905551.1::5;XM_046905549.1::4;XM_025145073.3::5;XM_046905553.1::4;XM_025145074.3::4;XM_046905552.1::5;XM_040656391.2::5;XM_046905548.1::6;XM_424811.8::4;XM_046905554.1::4	0.0510	0
417346	CD7	CD7_1	NC_052549.1	4325195	4325217	GGGGGATTAGGAGATCCGTG	plus	XM_046902012.1::3;XM_040649484.2::3;XM_046902011.1::3;XM_046902010.1::3;XM_040649483.2::3;XM_025141589.3::3;XM_040649482.2::3;XM_025141586.3::3;XM_046902014.1::3;XR_006931712.1::3;XM_025141590.3::3;XM_025141588.3::3;XM_429498.6::3;XM_046902013.1::3	0.5303	0
417346	CD7	CD7_2	NC_052549.1	4325033	4325055	TTAAAGTCTGCGTAATTGGA	minus	XM_046902012.1::3;XM_040649484.2::3;XM_046902011.1::3;XM_046902010.1::3;XM_040649483.2::3;XM_025141589.3::3;XM_040649482.2::3;XM_025141586.3::3;XM_046902014.1::3;XR_006931712.1::3;XM_025141590.3::3;XM_025141588.3::3;XM_429498.6::3;XM_046902013.1::3	0.5180	0
417346	CD7	CD7_3	NC_052549.1	4324051	4324073	GCAGAGCCCATCCCGTTGCC	minus	XR_006931712.1::2;XM_025141588.3::2;XM_040649484.2::2;XM_040649483.2::2;XM_046902011.1::2;XM_046902013.1::2;XM_429498.6::2;XM_046902014.1::2;XM_025141589.3::2;XM_025141586.3::2;XM_046902012.1::2;XM_046902010.1::2;XM_025141590.3::2;XM_040649482.2::2	0.2254	0
417346	CD7	CD7_4	NC_052549.1	4325177	4325199	ATTTTCTGGGTGAAGGACGG	plus	XM_046902012.1::3;XM_040649484.2::3;XM_046902011.1::3;XM_046902010.1::3;XM_040649483.2::3;XM_025141589.3::3;XM_040649482.2::3;XM_025141586.3::3;XM_046902014.1::3;XR_006931712.1::3;XM_025141590.3::3;XM_025141588.3::3;XM_429498.6::3;XM_046902013.1::3	0.1766	0
417346	CD7	CD7_5	NC_052549.1	4325164	4325186	TGGAGCTTATGCCATTTTCT	plus	XM_046902012.1::3;XM_040649484.2::3;XM_046902011.1::3;XM_046902010.1::3;XM_040649483.2::3;XM_025141589.3::3;XM_040649482.2::3;XM_025141586.3::3;XM_046902014.1::3;XR_006931712.1::3;XM_025141590.3::3;XM_025141588.3::3;XM_429498.6::3;XM_046902013.1::3	0.1249	0
374256	CD81	CD81_1	NC_052536.1	13238530	13238552	GGTGCTGTCATGATGTTCGT	minus	NM_001030339.3::3	0.5114	0
374256	CD81	CD81_2	NC_052536.1	13246324	13246346	TGGTGGTCTGCGAGTCATGG	plus	NM_001030339.3::2	0.3582	0
374256	CD81	CD81_3	NC_052536.1	13238521	13238543	ATGATGTTCGTGGGCTTCCT	minus	NM_001030339.3::3	0.0971	0
374256	CD81	CD81_4	NC_052536.1	13236607	13236629	TTGTCAACAAAGACCAGGTA	minus	NM_001030339.3::4	0.0587	0
374256	CD81	CD81_5	NC_052536.1	13238483	13238505	CCAGGAGTCGCAGTGCCTTC	minus	NM_001030339.3::3	0.0495	0
425630	CDCA7	CDCA7_1	NC_052538.1	16963145	16963167	AGGTTCGCTCCGATTTAGCG	minus	XM_040704335.2::1	0.7669	0
425630	CDCA7	CDCA7_2	NC_052538.1	16963142	16963164	TTCGCTCCGATTTAGCGCGG	minus	XM_040704335.2::1	0.5166	0
425630	CDCA7	CDCA7_3	NC_052538.1	16963138	16963160	CTCCGATTTAGCGCGGCGGG	minus	XM_040704335.2::1	0.1706	0
425630	CDCA7	CDCA7_4	NC_052538.1	16961949	16961971	TGAGATCGGCCATCTTACCA	plus	XM_040704336.2::3;XM_040704335.2::3	0.1689	0
425630	CDCA7	CDCA7_5	NC_052538.1	16961040	16961062	TCAGAATCAGAGTCTGAATC	plus	XM_040704336.2::4;XM_040704335.2::4	0.1614	0
422611	CDS1	CDS1_1	NC_052535.1	46396062	46396084	ATCACTCGTATGATTTGCCG	plus	XM_420571.8::4	0.6670	0
422611	CDS1	CDS1_2	NC_052535.1	46392172	46392194	CTGTTGGTGGTGGAACATCG	minus	XM_420571.8::2	0.1731	0
422611	CDS1	CDS1_3	NC_052535.1	46392154	46392176	CGGGGGTATCCGAATCATTT	minus	XM_420571.8::2	0.1114	0
422611	CDS1	CDS1_4	NC_052535.1	46392208	46392230	AATCCTCAAAAGGGCTTTGT	plus	XM_420571.8::2	0.0538	0
422611	CDS1	CDS1_5	NC_052535.1	46393447	46393469	GATTCGTGGAATTCTAACGC	plus	XM_420571.8::3	0.0483	0
415969	CECR5L	CECR5L_1	NC_052543.1	5258965	5258987	ATTGACGGTGTGCTGGTACG	plus	XM_414312.8::2	0.3862	0
415969	CECR5L	CECR5L_2	NC_052543.1	5257394	5257416	CCTCCGAACGCCGACAGCCG	minus	XM_414312.8::1	0.3349	0
415969	CECR5L	CECR5L_3	NC_052543.1	5259109	5259131	GATCAGTTGTCCCATGTACT	plus	XM_414312.8::2	0.2823	0
415969	CECR5L	CECR5L_4	NC_052543.1	5259631	5259653	TGTGTTCTCGTATCTGGACA	plus	XM_414312.8::3	0.2185	0
415969	CECR5L	CECR5L_5	NC_052543.1	5257324	5257346	CGGTAGTTCCGCCATGCGCC	plus	XM_414312.8::1	0.2055	0
426068	CELSR1	CELSR1_1	NC_052532.1	16082392	16082414	GTGACAATAGAGGTGCCAAT	plus	XM_046915547.1::1	0.8606	0
426068	CELSR1	CELSR1_2	NC_052532.1	16019025	16019047	CTACACTTGCGAGTGCTACG	minus	XM_046915547.1::2	0.8235	0
426068	CELSR1	CELSR1_3	NC_052532.1	15993448	15993470	CTCTCCTCCTCTACAACGGG	minus	XM_046915547.1::4	0.6434	0
426068	CELSR1	CELSR1_4	NC_052532.1	16081444	16081466	ATCTTGCCGATCACACCGGA	plus	XM_046915547.1::1	0.5767	0
426068	CELSR1	CELSR1_5	NC_052532.1	16083154	16083176	ATGCCGCTGGAGTTGATTAA	plus	XM_046915547.1::1	0.5754	0
415722	CHD9	CHD9_1	NC_052542.1	4706870	4706892	CTTTCACTTACCCTTCCTCT	plus	XM_015292385.4::1;XM_025154381.3::1	0.0790	0
415722	CHD9	CHD9_2	NC_052542.1	4726737	4726759	ACTGACCCTATTGAGAGCAA	minus	XM_015292378.4::4;XM_015292382.4::4;XM_015292376.4::4;XM_046899544.1::4;XM_046899546.1::3;XM_015292383.4::4;XM_015292384.4::4;XM_015292377.4::5;XM_046899548.1::3;XM_015292381.4::4;XM_046899542.1::5;XM_046899543.1::5;XM_025154380.3::4;XM_046899547.1::3;XM_046899545.1::6	0.5402	0
415722	CHD9	CHD9_3	NC_052542.1	4726422	4726444	TTCCAAGGACAGGTATGTAG	minus	XM_015292378.4::4;XM_015292382.4::4;XM_015292376.4::4;XM_046899544.1::4;XM_046899546.1::3;XM_015292383.4::4;XM_015292384.4::4;XM_015292377.4::5;XM_046899548.1::3;XM_015292381.4::4;XM_046899542.1::5;XM_046899543.1::5;XM_025154380.3::4;XM_046899547.1::3;XM_046899545.1::6	0.4508	0
415722	CHD9	CHD9_4	NC_052542.1	4727481	4727503	GCAGTTTGATGACCCCACAT	plus	XM_015292378.4::4;XM_015292382.4::4;XM_015292376.4::4;XM_046899544.1::4;XM_046899546.1::3;XM_015292383.4::4;XM_015292384.4::4;XM_015292377.4::5;XM_046899548.1::3;XM_015292381.4::4;XM_046899542.1::5;XM_046899543.1::5;XM_025154380.3::4;XM_046899547.1::3;XM_046899545.1::6	0.4176	0
415722	CHD9	CHD9_5	NC_052542.1	4727771	4727793	AACAGGTCCAGGTTGAACAA	plus	XM_015292378.4::4;XM_015292382.4::4;XM_015292376.4::4;XM_046899544.1::4;XM_046899546.1::3;XM_015292383.4::4;XM_015292384.4::4;XM_015292377.4::5;XM_046899548.1::3;XM_015292381.4::4;XM_046899542.1::5;XM_046899543.1::5;XM_025154380.3::4;XM_046899547.1::3;XM_046899545.1::6	0.3970	0
395828	CHRD	CHRD_1	NC_052540.1	15637060	15637082	GAACTGCAAGAACATGAAGC	minus	XM_040705472.1::3;XM_040705473.2::3;XM_046898322.1::3;NM_204980.4::3	0.2789	0
395828	CHRD	CHRD_2	NC_052540.1	15637638	15637660	CAAAGGGCTCCCCCAGGTCG	plus	XM_046898322.1::2;XM_040705472.1::2;XM_040705473.2::2;NM_204980.4::2	0.1857	0
395828	CHRD	CHRD_3	NC_052540.1	15637678	15637700	CGCGTAGAAACGTCCCCCGA	plus	XM_046898322.1::2;XM_040705472.1::2;XM_040705473.2::2;NM_204980.4::2	0.0808	0
395828	CHRD	CHRD_4	NC_052540.1	15637016	15637038	CCCGTGCCACGCTGTTGCCC	minus	XM_040705472.1::3;XM_040705473.2::3;XM_046898322.1::3;NM_204980.4::3	0.0232	0
395828	CHRD	CHRD_5	NC_052540.1	15637099	15637121	TCCCTCGGCGATTCCTCTGC	plus	XM_040705472.1::3;NM_204980.4::3	0.0129	0
422633	CL2	CL2_1	NC_052535.1	49131194	49131216	GCGCGGTCATGCTGGCACGA	minus	NM_001011690.4::2	0.4902	0
422633	CL2	CL2_2	NC_052535.1	49131001	49131023	GCCGGGCCCGGTAATTGCAA	plus	NM_001011690.4::2	0.4220	0
422633	CL2	CL2_3	NC_052535.1	49131266	49131288	CCCGCTATGAGAAGTTCTTG	minus	NM_001011690.4::2	0.3152	0
422633	CL2	CL2_4	NC_052535.1	49131137	49131159	TGGTGCATGTACAAAGGTGT	plus	NM_001011690.4::2	0.3019	0
422633	CL2	CL2_5	NC_052535.1	49131088	49131110	ACCCCGTTGCATCGGCTGGG	plus	NM_001011690.4::2	0.1971	0
418297	CLSTN3	CLSTN3_1	NC_052532.1	77358545	77358567	GATACTGGATAAAGCTACAG	plus	XM_046944593.1::3;XM_040648859.2::3	0.5704	0
418297	CLSTN3	CLSTN3_2	NC_052532.1	77357430	77357452	TGATATTCAGCTTCAATCCA	minus	XM_040648859.2::2;XM_046944593.1::2	0.4889	0
418297	CLSTN3	CLSTN3_3	NC_052532.1	77359262	77359284	GTATGACCGCATCTTGCGTG	plus	XM_040648859.2::4;XM_046944593.1::4	0.4237	0
418297	CLSTN3	CLSTN3_4	NC_052532.1	77359171	77359193	ATTTACTCGAACATGCACTG	minus	XM_040648859.2::4;XM_046944593.1::4	0.3964	0
418297	CLSTN3	CLSTN3_5	NC_052532.1	77358506	77358528	CTTCAGGATACATGGGGCAG	plus	XM_046944593.1::3;XM_040648859.2::3	0.1699	0
421921	CMPK2	CMPK2_1	NC_052534.1	94671605	94671627	CAGCCCCTCAAACACCACGA	plus	XM_015284945.4::3	0.6140	0
421921	CMPK2	CMPK2_2	NC_052534.1	94671609	94671631	TTTCCCGTCGTGGTGTTTGA	minus	XM_015284945.4::3	0.3642	0
421921	CMPK2	CMPK2_3	NC_052534.1	94671688	94671710	GTGCGCGGCGCGGATTCCGG	minus	XM_015284945.4::3	0.2963	0
421921	CMPK2	CMPK2_4	NC_052534.1	94670718	94670740	CATCAAATATTGTCCTCCAC	plus	XM_015284945.4::4	0.2598	0
421921	CMPK2	CMPK2_5	NC_052534.1	94670609	94670631	ACAAACCTGTCTACAATCAC	plus	XM_015284945.4::4	0.2343	0
420667	CMTM6	CMTM6_1	NC_052533.1	40345952	40345974	GTTTAGCTCGGCTTATTCAG	plus	XM_025148025.3::4	0.7415	0
420667	CMTM6	CMTM6_2	NC_052533.1	40347598	40347620	TTTTGGACCATGTTAATTAT	minus	XM_025148025.3::3	0.1888	0
420667	CMTM6	CMTM6_3	NC_052533.1	40346055	40346077	ATTTTTAGCTGAATTTATAT	minus	XM_025148025.3::4	0.1218	0
420667	CMTM6	CMTM6_4	NC_052533.1	40346047	40346069	CTGAATTTATATGGGACCTT	minus	XM_025148025.3::4	0.0627	0
420667	CMTM6	CMTM6_5	NC_052533.1	40354210	40354232	TGCAGCCGGTGAGTGCCCTC	minus	XR_005857834.2::2;XM_025148025.3::1	0.0274	0
421434	CMTR1	CMTR1_1	NC_052534.1	29865778	29865800	AGGTAGGAAGGATATTGTCG	minus	XM_015283793.4::4;XM_419486.8::4	0.3097	0
421434	CMTR1	CMTR1_2	NC_052534.1	29867633	29867655	CACTGTTATACATTGAGTAG	plus	XM_015283793.4::3;XM_419486.8::3	0.2480	0
421434	CMTR1	CMTR1_3	NC_052534.1	29870175	29870197	CATACTACTCAAGGTACGGT	minus	XM_419486.8::2;XM_015283793.4::2	0.1795	0
421434	CMTR1	CMTR1_4	NC_052534.1	29870172	29870194	ACTACTCAAGGTACGGTTGG	minus	XM_419486.8::2;XM_015283793.4::2	0.1697	0
421434	CMTR1	CMTR1_5	NC_052534.1	29865700	29865722	GGAGCTGAATATTGATTGGC	minus	XM_015283793.4::4;XM_419486.8::4	0.1124	0
395921	CNP	CNP_1	NC_052558.1	4733373	4733395	CGAGGAGCCGAAGTGCCCCG	minus	XM_025143955.3::1	0.9111	0
395921	CNP	CNP_2	NC_052558.1	4733131	4733153	GCTTTCACTTTCGTGTTCGG	plus	XM_025143955.3::1	0.8077	0
395921	CNP	CNP_3	NC_052558.1	4734875	4734897	TGAGGATTACGCACAGCAGG	plus	XM_025143955.3::3;NM_205050.2::3	0.6375	0
395921	CNP	CNP_4	NC_052558.1	4735704	4735726	GCCATTTTCTCGGGTTACTA	plus	XM_025143955.3::4;NM_205050.2::4	0.5492	0
395921	CNP	CNP_5	NC_052558.1	4734803	4734825	CTTTGTGAAGAGGCCGCCCG	plus	XM_025143955.3::3;NM_205050.2::3	0.5252	0
396242	COL9A3	COL9A3_1	NC_052551.1	8684286	8684308	TTGTGGCTAATAGCTGACAA	minus	NM_205305.2::1	0.5301	0
396242	COL9A3	COL9A3_2	NC_052551.1	8684244	8684266	GGAATACAGTCATCGTGCCC	minus	NM_205305.2::1	0.2909	0
396242	COL9A3	COL9A3_3	NC_052551.1	8685508	8685530	CGTCCTTGCCAGATGGTCCA	minus	NM_205305.2::2	0.2665	0
396242	COL9A3	COL9A3_4	NC_052551.1	8684255	8684277	TGACTGTATTCCCCACTCTT	plus	NM_205305.2::1	0.1627	0
396242	COL9A3	COL9A3_5	NC_052551.1	8685515	8685537	TCTATGCCGTCCTTGCCAGA	minus	NM_205305.2::2	0.7208	1
422769	COMMD8	COMMD8_1	NC_052535.1	66333670	66333692	CAGCATGGAGATCTTATCAC	minus	XM_046940183.1::4;NM_001277821.2::4	0.2472	0
422769	COMMD8	COMMD8_2	NC_052535.1	66331689	66331711	TTGATGGCATATGTGGACGC	plus	NM_001277821.2::2	0.1687	0
422769	COMMD8	COMMD8_3	NC_052535.1	66331705	66331727	ACGCGGGTATCCTCGGTACC	plus	NM_001277821.2::2	0.1022	0
422769	COMMD8	COMMD8_4	NC_052535.1	66331673	66331695	TTCCTTCATAACATAGTTGA	plus	NM_001277821.2::2	0.0503	0
422769	COMMD8	COMMD8_5	NC_052535.1	66331682	66331704	AACATAGTTGATGGCATATG	plus	NM_001277821.2::2	0.0345	0
415326	CPEB1	CPEB1_1	NC_052541.1	1372176	1372198	GGAGGGAGCGGGAATCCAGG	plus	NM_001293219.3::4;XM_025153816.3::3;XM_040706267.2::4;XM_025153817.3::3;XM_004943630.5::4;XM_025153815.3::3;NM_001398086.1::4	0.8473	0
415326	CPEB1	CPEB1_2	NC_052541.1	1372238	1372260	TCTGAGCCAATAGGGTCTAG	plus	NM_001293219.3::4;XM_025153816.3::3;XM_040706267.2::4;XM_025153817.3::3;XM_004943630.5::4;XM_025153815.3::3;NM_001398086.1::4	0.5486	0
415326	CPEB1	CPEB1_3	NC_052541.1	1384947	1384969	TGCAGTCCCTCAACCTTACG	minus	XM_025153817.3::2;NM_001398086.1::3;XM_025153815.3::2;NM_001293219.3::3;XM_025153816.3::2;XM_040706267.2::3;XM_004943630.5::3	0.4757	0
415326	CPEB1	CPEB1_4	NC_052541.1	1390756	1390778	GCAATGCAGATATATTCCGC	minus	NM_001398086.1::2;NM_001293219.3::2;XM_004943630.5::2;XM_040706267.2::2;XM_025153816.3::1;XM_025153817.3::1;XM_025153815.3::1	0.4293	0
415326	CPEB1	CPEB1_5	NC_052541.1	1384972	1384994	GATACCAACGACCTGTGCCT	minus	XM_025153817.3::2;NM_001398086.1::3;XM_025153815.3::2;NM_001293219.3::3;XM_025153816.3::2;XM_040706267.2::3;XM_004943630.5::3	0.4245	0
421595	CSTF3	CSTF3_1	NC_052536.1	6647615	6647637	TTGGAGCATTCTCATTCGAG	plus	NM_001012568.2::2	0.2775	0
421595	CSTF3	CSTF3_2	NC_052536.1	6638998	6639020	TAATCCGCCATGTCCGGCGA	plus	NM_001012568.2::1	0.2631	0
421595	CSTF3	CSTF3_3	NC_052536.1	6639007	6639029	ATGTCCGGCGAGGGAGGTAC	plus	NM_001012568.2::1	0.2410	0
421595	CSTF3	CSTF3_4	NC_052536.1	6647596	6647618	ATCCATATGACCTTGACGCT	plus	NM_001012568.2::2	0.1885	0
421595	CSTF3	CSTF3_5	NC_052536.1	6639002	6639024	ACCTCCCTCGCCGGACATGG	minus	NM_001012568.2::1	0.1877	0
425657	CTSS	CTSS_1	NC_052556.1	2549217	2549239	GGTTCTTCTCCCACGTTGCG	plus	NM_001031345.2::3;XM_015280007.3::4	0.8053	0
425657	CTSS	CTSS_2	NC_052556.1	2549139	2549161	GCTGGGCATGAACCACATGG	minus	NM_001031345.2::3;XM_015280007.3::4	0.7692	0
425657	CTSS	CTSS_3	NC_052556.1	2549373	2549395	GCCAGTGCTGATCCAGCGTA	plus	XM_015280007.3::3;NM_001031345.2::2	0.6575	0
425657	CTSS	CTSS_4	NC_052556.1	2550100	2550122	CAAACCTCCGCAGTGCCCGA	plus	NM_001031345.2::1;XM_015280007.3::1	0.5305	0
425657	CTSS	CTSS_5	NC_052556.1	2550179	2550201	CTTCGCACCCCCCGACTGCA	plus	NM_001031345.2::1;XM_015280007.3::1	0.4685	0
414838	CYP11A1	CYP11A1_1	NC_052541.1	2586947	2586969	GACTACCGCAACAAGCCCTA	plus	NM_001001756.2::2	0.6320	0
414838	CYP11A1	CYP11A1_2	NC_052541.1	2586865	2586887	AGAGCATGGCCGCATCGCGG	minus	NM_001001756.2::2	0.4642	0
414838	CYP11A1	CYP11A1_3	NC_052541.1	2586928	2586950	AGTCACGGTATGCCACCCAT	minus	NM_001001756.2::2	0.4375	0
414838	CYP11A1	CYP11A1_4	NC_052541.1	2586415	2586437	TGGGTAGTGGACCCCCGCGA	minus	NM_001001756.2::1	0.4349	0
414838	CYP11A1	CYP11A1_5	NC_052541.1	2586403	2586425	GAGGGATCCCAGCCCTCGCG	plus	NM_001001756.2::1	0.3291	0
429089	CYR61	CYR61_1	NC_052539.1	15924385	15924407	CTTCAGGCCTCCCTTCACGA	plus	NM_001031563.2::3	0.5354	0
429089	CYR61	CYR61_2	NC_052539.1	15924437	15924459	TTTGGTCTGGACGCTTCTGA	minus	NM_001031563.2::3	0.4842	0
429089	CYR61	CYR61_3	NC_052539.1	15924042	15924064	GCCCAGCTACGCCTCCCTGA	minus	NM_001031563.2::4	0.4522	0
429089	CYR61	CYR61_4	NC_052539.1	15925045	15925067	GCAGATGCCGTTGGTGGCGG	plus	NM_001031563.2::2	0.4487	0
429089	CYR61	CYR61_5	NC_052539.1	15924109	15924131	CTTGCAGTCGGGATTGTCGT	plus	NM_001031563.2::4	0.3021	0
416059	DALRD3	DALRD3_1	NC_052543.1	11830795	11830817	CTACCGTCTCCATAGCAGCC	minus	XM_015293318.4::1;XM_040646739.2::1	0.7649	0
416059	DALRD3	DALRD3_2	NC_052543.1	11831045	11831067	GGTGCCCTCCGATGTCATCG	plus	XM_015293318.4::2;XM_040646739.2::2	0.5653	0
416059	DALRD3	DALRD3_3	NC_052543.1	11830950	11830972	TCGGGGCCGCCTACGCCGGG	plus	XM_015293318.4::1;XM_040646739.2::1	0.4352	0
416059	DALRD3	DALRD3_4	NC_052543.1	11831053	11831075	CGTCACGGCCGCGATGACAT	minus	XM_015293318.4::2;XM_040646739.2::2	0.3943	0
416059	DALRD3	DALRD3_5	NC_052543.1	11831049	11831071	ACGGCCGCGATGACATCGGA	minus	XM_015293318.4::2;XM_040646739.2::2	0.3123	0
419308	DDX27	DDX27_1	NC_052551.1	11101422	11101444	GGACAATCAGTCCGAAAAGA	minus	NM_001006293.2::4;XM_025142255.3::3	0.6721	0
419308	DDX27	DDX27_2	NC_052551.1	11101818	11101840	CTAGAAATCGGCTACCACGC	minus	XM_025142255.3::2;NM_001006293.2::3	0.6110	0
419308	DDX27	DDX27_3	NC_052551.1	11101973	11101995	CACCTCGCCGAAGACGAAAG	plus	NM_001006293.2::2;XM_025142255.3::1	0.5332	0
419308	DDX27	DDX27_4	NC_052551.1	11101804	11101826	CTCAATCTTCTCATCCAGCG	plus	XM_025142255.3::2;NM_001006293.2::3	0.4631	0
419308	DDX27	DDX27_5	NC_052551.1	11101328	11101350	TTCACAAAAGCAGGTACGCA	minus	NM_001006293.2::4;XM_025142255.3::3	0.3361	0
422427	DDX60	DDX60_1	NC_052535.1	24593683	24593705	CAAAGAGAGTACAAGTGACA	minus	XM_015285390.4::3;XM_004940918.5::3	0.2586	0
422427	DDX60	DDX60_2	NC_052535.1	24593475	24593497	AAATTGAATTCCCAAGACCC	minus	XM_015285390.4::3;XM_004940918.5::3	0.2387	0
422427	DDX60	DDX60_3	NC_052535.1	24593470	24593492	GAATTCCCAAGACCCCGGTA	minus	XM_015285390.4::3;XM_004940918.5::3	0.0620	0
422427	DDX60	DDX60_4	NC_052535.1	24593464	24593486	GCAGCTCCTTACCGGGGTCT	plus	XM_015285390.4::3;XM_004940918.5::3	0.0169	0
422427	DDX60	DDX60_5	NC_052535.1	24593458	24593480	ATGACAGCAGCTCCTTACCG	plus	XM_015285390.4::3;XM_004940918.5::3	0.5777	1
421153	DENND2D	DENND2D_1	NC_052557.1	1068956	1068978	GATAGCCTATCAGTTCCCAA	plus	XM_419235.8::2;XM_046904195.1::3	0.8589	0
421153	DENND2D	DENND2D_2	NC_052557.1	1069229	1069251	CTTCCCCGATGGCAACAACT	plus	XM_419235.8::3;XM_046904195.1::4	0.3984	0
421153	DENND2D	DENND2D_3	NC_052557.1	1068951	1068973	GGGAACTGATAGGCTATCTT	minus	XM_419235.8::2;XM_046904195.1::3	0.2200	0
421153	DENND2D	DENND2D_4	NC_052557.1	1069233	1069255	GGCTCCCAGTTGTTGCCATC	minus	XM_419235.8::3;XM_046904195.1::4	0.0980	0
421153	DENND2D	DENND2D_5	NC_052557.1	1068905	1068927	TCCTCAGCGACACCACCACC	minus	XM_419235.8::2;XM_046904195.1::3	0.4300	1
770911	DGKE	DGKE_1	NC_052549.1	6896155	6896177	GCTCCAGTCTGCAACGACCG	minus	XM_001234225.7::1;XR_005840703.2::1;XR_001464622.4::1;XR_005840705.2::1;XR_005840704.2::1	0.8044	0
770911	DGKE	DGKE_2	NC_052549.1	6896432	6896454	TCATCACGATTTCCTTGCAG	minus	XM_001234225.7::1;XR_005840703.2::1;XR_001464622.4::1;XR_005840705.2::1;XR_005840704.2::1	0.5183	0
770911	DGKE	DGKE_3	NC_052549.1	6898298	6898320	ATTGTAGACAAGTAGTATGG	minus	XR_005840705.2::2;XR_005840704.2::2;XM_001234225.7::2;XR_005840703.2::2;XR_001464622.4::2	0.3717	0
770911	DGKE	DGKE_4	NC_052549.1	6898301	6898323	TCGATTGTAGACAAGTAGTA	minus	XR_005840705.2::2;XR_005840704.2::2;XM_001234225.7::2;XR_005840703.2::2;XR_001464622.4::2	0.2417	0
770911	DGKE	DGKE_5	NC_052549.1	6898798	6898820	AACATGGGCGAAACTTTACT	plus	XR_001464622.4::3;XR_005840704.2::3;XR_005840705.2::3;XM_001234225.7::3;XR_005840703.2::3	0.2262	0
769506	DGKH	DGKH_1	NC_052532.1	166205831	166205853	ATAGTGTTCCCGGGACTGTA	minus	XM_040657560.1::4;XM_004938672.3::2;XM_004938670.5::4;XM_004938671.5::4;XM_040657552.2::4;XM_001232790.6::5	0.6362	0
769506	DGKH	DGKH_2	NC_052532.1	166184050	166184072	TTACTACGCTAAGGATTCAA	plus	XM_040657560.1::2;XM_004938671.5::2;XM_001232790.6::3;XM_004938670.5::2;XM_040657552.2::2	0.5165	0
769506	DGKH	DGKH_3	NC_052532.1	166184046	166184068	TGAATCCTTAGCGTAGTAAA	minus	XM_040657560.1::2;XM_004938671.5::2;XM_001232790.6::3;XM_004938670.5::2;XM_040657552.2::2	0.4280	0
769506	DGKH	DGKH_4	NC_052532.1	166205750	166205772	AGATAATCACTCCGTTTAGG	plus	XM_040657560.1::4;XM_004938672.3::2;XM_004938670.5::4;XM_004938671.5::4;XM_040657552.2::4;XM_001232790.6::5	0.4158	0
769506	DGKH	DGKH_5	NC_052532.1	166184041	166184063	TCGTACCCTTTACTACGCTA	plus	XM_040657560.1::2;XM_004938671.5::2;XM_001232790.6::3;XM_004938670.5::2;XM_040657552.2::2	0.3599	0
100858939	DHRS13	DHRS13_1	NC_052550.1	6366716	6366738	GTGCTCACCGGTGACGACGG	plus	XM_003642430.6::1;XM_025142087.3::1	0.5462	0
100858939	DHRS13	DHRS13_2	NC_052550.1	6365481	6365503	GCGCTGAGCTGCCCATACCT	plus	XM_003642430.6::4;XM_025142087.3::3	0.5126	0
100858939	DHRS13	DHRS13_3	NC_052550.1	6365953	6365975	CGAAGGCGTGCACTGAGTGG	plus	XM_025142087.3::2;XM_003642430.6::3	0.4944	0
100858939	DHRS13	DHRS13_4	NC_052550.1	6365492	6365514	TATGCCGTGCACCCAGGTAT	minus	XM_003642430.6::4;XM_025142087.3::3	0.3832	0
100858939	DHRS13	DHRS13_5	NC_052550.1	6365675	6365697	GCAACGATGACCACACGGCT	plus	XM_003642430.6::4;XM_025142087.3::3	0.2264	0
428007	DHRSX	DHRSX_1	NC_052532.1	128788935	128788957	GCGTAGTACACGCTCAGCAA	minus	XM_040661659.2::1	0.7217	0
428007	DHRSX	DHRSX_2	NC_052532.1	128798534	128798556	TCTTTAATATCCGAGACAGT	plus	XM_046906081.1::2;XM_040661651.2::2;XM_015277733.4::2;XM_046906078.1::2	0.5797	0
428007	DHRSX	DHRSX_3	NC_052532.1	128798089	128798111	TTGTTGATCACGCTAGTAGG	minus	XM_046906081.1::2;XM_040661651.2::2;XM_015277733.4::2;XM_046906078.1::2	0.5035	0
428007	DHRSX	DHRSX_4	NC_052532.1	128798086	128798108	TTGATCACGCTAGTAGGAGG	minus	XM_046906081.1::2;XM_040661651.2::2;XM_015277733.4::2;XM_046906078.1::2	0.4444	0
428007	DHRSX	DHRSX_5	NC_052532.1	128788938	128788960	TTGCTGAGCGTGTACTACGC	plus	XM_040661659.2::1	0.4285	0
100858653	DHX58	DHX58_1	NC_052558.1	4824907	4824929	GCTGGTCAACAAGGTGCCCG	minus	NM_001318408.2::1	0.5976	0
100858653	DHX58	DHX58_2	NC_052558.1	4824200	4824222	CTGTGCTGATGCGATCACCT	plus	XM_004948616.5::4;NM_001318408.2::4	0.5903	0
100858653	DHX58	DHX58_3	NC_052558.1	4824140	4824162	GCACAGGTCGTACTGCTTCG	plus	XM_004948616.5::4;NM_001318408.2::4	0.4673	0
100858653	DHX58	DHX58_4	NC_052558.1	4825124	4825146	GAGGTCGGGAAACGAAAGCG	plus	NM_001318408.2::1;XM_004948616.5::1	0.3570	0
100858653	DHX58	DHX58_5	NC_052558.1	4824965	4824987	CGGCTGTGCACGTCTGCAGG	minus	NM_001318408.2::1	0.3342	0
373903	DIO2	DIO2_1	NC_052536.1	40058264	40058286	AGTGTAATCCACATAGCCAA	minus	NM_001324555.3::2;NM_204114.6::2	0.7922	0
373903	DIO2	DIO2_2	NC_052536.1	40069225	40069247	AGCCGCTCCAAGTCTGCGCG	minus	NM_001324555.3::1;NM_204114.6::1	0.6346	0
373903	DIO2	DIO2_3	NC_052536.1	40069277	40069299	TCACAGAGTCATACAGCGCA	plus	NM_001324555.3::1;NM_204114.6::1	0.4404	0
373903	DIO2	DIO2_4	NC_052536.1	40058153	40058175	GAGCCGAAATTAACCACCAG	plus	NM_001324555.3::2;NM_204114.6::2	0.3901	0
373903	DIO2	DIO2_5	NC_052536.1	40057767	40057789	TCAGGAGGTTCGTCTTTGGT	minus	NM_001324555.3::2;NM_204114.6::2	0.3815	0
420418	DLEC1	DLEC1_1	NC_052533.1	4687156	4687178	AGGAGATGACGCTTATCACG	plus	XM_003640674.6::2;XM_040695552.2::2;XM_040695553.2::2	0.7457	0
420418	DLEC1	DLEC1_2	NC_052533.1	4687098	4687120	TGTACACCGGAGATGTTATA	plus	XM_003640674.6::2;XM_040695552.2::2;XM_040695553.2::2	0.5099	0
420418	DLEC1	DLEC1_3	NC_052533.1	4687085	4687107	ACCTTTAAGGACCTGTACAC	plus	XM_003640674.6::2;XM_040695552.2::2;XM_040695553.2::2	0.4631	0
420418	DLEC1	DLEC1_4	NC_052533.1	4687136	4687158	AACTGGCTCAAGTCCCGAGG	plus	XM_003640674.6::2;XM_040695552.2::2;XM_040695553.2::2	0.2409	0
420418	DLEC1	DLEC1_5	NC_052533.1	4688725	4688747	CCTTTTGGTGCTCTAGTAAC	minus	XM_003640674.6::4;XM_040695553.2::4;XM_040695552.2::4	0.1647	0
419024	DLG2	DLG2_1	NC_052532.1	189887203	189887225	TGCACTCCGGACTAATGTGA	minus	XM_025146914.3::1;XM_025146911.3::1;XM_046902626.1::1;XM_040647242.2::1	0.3558	0
419024	DLG2	DLG2_2	NC_052532.1	189643558	189643580	CTTCTTGGCATACCAGATAG	plus	XM_015280149.4::1;XM_040647267.2::1	0.3095	0
419024	DLG2	DLG2_3	NC_052532.1	189996527	189996549	TGCATTGTCACGACCAAGGT	minus	XM_025146912.3::1;XM_040647230.2::1;XM_025146916.3::1;XM_025146915.3::1;XM_040647261.2::1;XM_046902666.1::1;XM_046902658.1::1;XM_046902634.1::1	0.2739	0
419024	DLG2	DLG2_4	NC_052532.1	189996514	189996536	CAACATTTCCAATCCTACCT	plus	XM_025146912.3::1;XM_040647230.2::1;XM_025146916.3::1;XM_025146915.3::1;XM_040647261.2::1;XM_046902666.1::1;XM_046902658.1::1;XM_046902634.1::1	0.1966	0
419024	DLG2	DLG2_5	NC_052532.1	189887197	189887219	CTCTTACCTTCACATTAGTC	plus	XM_025146914.3::1;XM_025146911.3::1;XM_046902626.1::1;XM_040647242.2::1	0.1389	0
373969	DLX5	DLX5_1	NC_052533.1	24357409	24357431	CTACCCCGCCAAAGCCTACG	minus	NM_204159.2::1	0.7234	0
373969	DLX5	DLX5_2	NC_052533.1	24357545	24357567	GTAGTCGGAATCCGTAGCCG	plus	NM_204159.2::1	0.6964	0
373969	DLX5	DLX5_3	NC_052533.1	24356432	24356454	CAAAGAAAGTGCGCAAACCG	minus	NM_204159.2::2	0.6882	0
373969	DLX5	DLX5_4	NC_052533.1	24357532	24357554	TTCCGACTACTACAGCCCGA	minus	NM_204159.2::1	0.6851	0
373969	DLX5	DLX5_5	NC_052533.1	24357501	24357523	GTAGGCGAGCAGTAGCCGTG	plus	NM_204159.2::1	0.6201	0
772070	DLX6	DLX6_1	NC_052533.1	24347332	24347354	GCTGCGAGTGGCTCACGTAG	minus	NM_001080890.2::1	0.7777	0
772070	DLX6	DLX6_2	NC_052533.1	24347912	24347934	TGCAGATCAGCAGAAAACGA	plus	NM_001080890.2::2	0.7032	0
772070	DLX6	DLX6_3	NC_052533.1	24349579	24349601	GCCGAAACGTCCCAGACGGG	minus	NM_001080890.2::3	0.6392	0
772070	DLX6	DLX6_4	NC_052533.1	24349583	24349605	AGACGCCGAAACGTCCCAGA	minus	NM_001080890.2::3	0.5080	0
772070	DLX6	DLX6_5	NC_052533.1	24349442	24349464	GATCTTCACCTGCAAGCGAA	minus	NM_001080890.2::3	0.4200	0
100858336	DNAAF8	DNAAF8_1	NC_052545.1	12860440	12860462	AATAATAAGCCTCCCTCACG	plus	XM_046900734.1::3;XM_040647720.2::4;XM_040647722.1::1;XM_040647718.2::4;XM_040647721.2::4;XM_004945394.5::4	0.3657	0
100858336	DNAAF8	DNAAF8_2	NC_052545.1	12860449	12860471	TTGCTAATGCCACGTGAGGG	minus	XM_046900734.1::3;XM_040647720.2::4;XM_040647722.1::1;XM_040647718.2::4;XM_040647721.2::4;XM_004945394.5::4	0.3374	0
100858336	DNAAF8	DNAAF8_3	NC_052545.1	12859305	12859327	GACAGGTCAGGAATCAAGTT	minus	XM_040647720.2::3;XM_046900734.1::2;XM_040647718.2::3;XM_040647721.2::3;XM_004945394.5::3	0.3346	0
100858336	DNAAF8	DNAAF8_4	NC_052545.1	12860100	12860122	TCTGAAGAGTCTTGGCCATC	plus	XM_046900734.1::3;XM_040647720.2::4;XM_040647718.2::4;XM_040647721.2::4;XM_004945394.5::4	0.0626	0
100858336	DNAAF8	DNAAF8_5	NC_052545.1	12860186	12860208	TTCAGTATGGCTGGAAAGAT	minus	XM_046900734.1::3;XM_040647720.2::4;XM_040647718.2::4;XM_040647721.2::4;XM_004945394.5::4	0.0516	0
420688	DNAJC13	DNAJC13_1	NC_052533.1	42165669	42165691	ACACAACAAAACATTCATGG	plus	XM_418787.7::2;XM_040696665.2::2;XM_004939445.5::2;XM_046928918.1::3	0.2923	1
420688	DNAJC13	DNAJC13_2	NC_052533.1	42170399	42170421	TTTGTAACTTCTAGAGTGTT	minus	XM_046928918.1::4;XM_418787.7::3;XM_040696665.2::3;XM_004939445.5::3	0.0431	1
420688	DNAJC13	DNAJC13_3	NC_052533.1	42170898	42170920	CCATAAGGCCACTAGACAAT	minus	XM_004939445.5::4;XM_418787.7::4;XM_046928918.1::5;XM_040696665.2::4	0.4925	0
420688	DNAJC13	DNAJC13_4	NC_052533.1	42170973	42170995	CTAACTTTTCGCAAAGGGAG	plus	XM_004939445.5::4;XM_418787.7::4;XM_046928918.1::5;XM_040696665.2::4	0.3980	1
420688	DNAJC13	DNAJC13_5	NC_052533.1	42170967	42170989	TTTAGTCTAACTTTTCGCAA	plus	XM_004939445.5::4;XM_418787.7::4;XM_046928918.1::5;XM_040696665.2::4	0.3433	1
428312	DNAJC7	DNAJC7_1	NC_052558.1	4747449	4747471	CTAAAACTCGTTGGAAGCAG	plus	NM_001031502.4::4;XM_046904368.1::4;XM_046904369.1::4	0.7880	0
428312	DNAJC7	DNAJC7_2	NC_052558.1	4757333	4757355	GGCTCCATCGAGACGGACCG	plus	XR_006932184.1::2;NM_001006333.2::2	0.7078	0
428312	DNAJC7	DNAJC7_3	NC_052558.1	4757370	4757392	TGCGCTTCTACGACACGCGG	plus	XR_006932184.1::2;NM_001006333.2::2	0.6041	0
428312	DNAJC7	DNAJC7_4	NC_052558.1	4757482	4757504	TCTTGAGGAGCTCCACCCGC	minus	XR_006932184.1::2;NM_001006333.2::2	0.5751	0
428312	DNAJC7	DNAJC7_5	NC_052558.1	4757367	4757389	AGGTGCGCTTCTACGACACG	plus	XR_006932184.1::2;NM_001006333.2::2	0.4832	0
107048988	DOCK3	DOCK3_1	NC_052543.1	2034686	2034708	CAGCATGTGGAGCCCGACCG	plus	XM_040646481.2::1;XM_040646482.2::1;XM_040646480.2::1;XM_040646487.2::1;XM_040646495.2::1;XM_040646490.2::1;XM_040646494.2::1;XM_040646484.2::1;XM_040646479.2::1;XM_040646485.2::1;XM_040646478.2::1;XM_040646491.2::1;XM_040646488.2::1;XM_040646489.2::1;XM_040646486.2::1	0.3983	0
107048988	DOCK3	DOCK3_2	NC_052543.1	2034699	2034721	CCGTATTTCTCCTCCTCGGT	minus	XM_040646481.2::1;XM_040646482.2::1;XM_040646480.2::1;XM_040646487.2::1;XM_040646495.2::1;XM_040646490.2::1;XM_040646494.2::1;XM_040646484.2::1;XM_040646479.2::1;XM_040646485.2::1;XM_040646478.2::1;XM_040646491.2::1;XM_040646488.2::1;XM_040646489.2::1;XM_040646486.2::1	0.3131	0
107048988	DOCK3	DOCK3_3	NC_052543.1	2060392	2060414	CTTCACATTGGGCTTCTTAA	minus	XM_040646485.2::3;XM_040646480.2::3;XM_040646495.2::3;XM_040646489.2::3;XM_040646478.2::3;XM_040646491.2::3;XM_040646486.2::3;XM_040646487.2::3;XM_040646479.2::3;XM_040646482.2::3;XM_040646490.2::3;XM_040646494.2::3;XM_040646484.2::3;XM_040646481.2::3;XM_040646488.2::3	0.1503	0
107048988	DOCK3	DOCK3_4	NC_052543.1	2060364	2060386	CTGGTTTTAGGGTGGTACAG	plus	XM_040646485.2::3;XM_040646480.2::3;XM_040646495.2::3;XM_040646489.2::3;XM_040646478.2::3;XM_040646491.2::3;XM_040646486.2::3;XM_040646487.2::3;XM_040646479.2::3;XM_040646482.2::3;XM_040646490.2::3;XM_040646494.2::3;XM_040646484.2::3;XM_040646481.2::3;XM_040646488.2::3	0.4622	1
107048988	DOCK3	DOCK3_5	NC_052543.1	2034705	2034727	GAGGAGGAGAAATACGGAGT	plus	XM_040646481.2::1;XM_040646482.2::1;XM_040646480.2::1;XM_040646487.2::1;XM_040646495.2::1;XM_040646490.2::1;XM_040646494.2::1;XM_040646484.2::1;XM_040646479.2::1;XM_040646485.2::1;XM_040646478.2::1;XM_040646491.2::1;XM_040646488.2::1;XM_040646489.2::1;XM_040646486.2::1	0.2308	1
418095	DRAM1	DRAM1_1	NC_052532.1	55552829	55552851	CACCTGATGTAGGGGACGAG	plus	XM_001234898.7::1;XM_416328.7::1	0.4864	0
418095	DRAM1	DRAM1_2	NC_052532.1	55547451	55547473	GGAACTAAACCTCCGGAGAG	minus	XM_416328.7::2;XM_001234898.7::2	0.2183	0
418095	DRAM1	DRAM1_3	NC_052532.1	55552982	55553004	AAGATGTGGGCACCGATGCC	minus	XM_001234898.7::1;XM_416328.7::1	0.0300	0
418095	DRAM1	DRAM1_4	NC_052532.1	55543620	55543642	CTCTTTAATTGTACCGTGGT	plus	XM_416328.7::4	0.0253	0
418095	DRAM1	DRAM1_5	NC_052532.1	55543616	55543638	TTAGCTCTTTAATTGTACCG	plus	XM_416328.7::4	0.9173	1
424267	DTX3L	DTX3L_1	NC_052538.1	27879048	27879070	GCTGTGGTCTACCTGTTCTA	plus	XM_422114.8::2;XM_040703645.2::2	0.8237	0
424267	DTX3L	DTX3L_2	NC_052538.1	27877688	27877710	TTTTACCAGCGCTTTCCAGA	minus	XM_040703645.2::3;XM_422114.8::3	0.6897	0
424267	DTX3L	DTX3L_3	NC_052538.1	27877541	27877563	TCTCATTTCTCGGACCACGG	plus	XM_040703645.2::3;XM_422114.8::3	0.6802	0
424267	DTX3L	DTX3L_4	NC_052538.1	27876000	27876022	CATAGGTCCACCATATATGG	plus	XM_422114.8::4;XM_040703645.2::4	0.5484	0
424267	DTX3L	DTX3L_5	NC_052538.1	27877717	27877739	ATAGCTCTTTGTATAGACGT	plus	XM_040703645.2::3;XM_422114.8::3	0.5043	0
423733	DUSP29	DUSP29_1	NC_052537.1	15753950	15753972	TCTCATCGTCATTGGACGGG	minus	NM_001168006.2::4	0.4236	0
423733	DUSP29	DUSP29_2	NC_052537.1	15740678	15740700	ATGGGGATTACTGTACCCCA	plus	NM_001168006.2::2	0.3733	0
423733	DUSP29	DUSP29_3	NC_052537.1	15740605	15740627	ATGGAGAAGATGTCATCGGC	plus	NM_001168006.2::2	0.2104	0
423733	DUSP29	DUSP29_4	NC_052537.1	15740744	15740766	ACACTCACGTCAACGAAGTC	plus	NM_001168006.2::2	0.1610	0
423733	DUSP29	DUSP29_5	NC_052537.1	15740736	15740758	CGTTGACGTGAGTGTACTTT	minus	NM_001168006.2::2	0.0958	0
416560	E4F1	E4F1_1	NC_052545.1	6503528	6503550	TATCCTGCTCCTGATCGTCG	minus	XM_015294473.4::4;XM_015294472.4::4	0.6452	0
416560	E4F1	E4F1_2	NC_052545.1	6503039	6503061	AACTGTTGCTCATATCGTCG	plus	XM_015294472.4::3;XM_015294473.4::3	0.4690	0
416560	E4F1	E4F1_3	NC_052545.1	6503004	6503026	ACCGCGGGAACGACCTGTGG	minus	XM_015294472.4::3;XM_015294473.4::3	0.2285	0
416560	E4F1	E4F1_4	NC_052545.1	6503088	6503110	GGCAATGCGTCGGCTATCGT	plus	XM_015294472.4::3;XM_015294473.4::3	0.2276	0
416560	E4F1	E4F1_5	NC_052545.1	6503426	6503448	CTTTTATGTGCCCACTACCT	minus	XM_015294473.4::4;XM_015294472.4::4	0.2177	0
395176	EBF2	EBF2_1	NC_052553.1	664552	664574	TGGCGCTCTACGACAGACAA	plus	NM_001164536.2::2;XM_040651469.1::2;XM_025142763.3::2;XM_015297299.4::2	0.7584	0
395176	EBF2	EBF2_2	NC_052553.1	662070	662092	GTTCTGAGATGGATTCCGTC	plus	XM_015297299.4::1;NM_001164536.2::1	0.6315	0
395176	EBF2	EBF2_3	NC_052553.1	662092	662114	GTCCTGGGTCAGAAACGTTG	plus	XM_015297299.4::1;NM_001164536.2::1	0.4733	0
395176	EBF2	EBF2_4	NC_052553.1	662026	662048	AGATACTTTGGGAAGAGGAC	plus	XM_015297299.4::1;NM_001164536.2::1	0.4039	0
395176	EBF2	EBF2_5	NC_052553.1	665943	665965	CATTGATTCCGTCACCAAGC	plus	XM_040651469.1::4;NM_001164536.2::4;XM_015297299.4::4;XM_025142763.3::4	0.3803	0
420854	EDN1	EDN1_1	NC_052533.1	62410053	62410075	GTGATCTTCTGGACCGAGAA	plus	XM_418943.6::3	0.6067	0
420854	EDN1	EDN1_2	NC_052533.1	62410070	62410092	GAAGGGCCTCCAAGACCATA	plus	XM_418943.6::3	0.5749	0
420854	EDN1	EDN1_3	NC_052533.1	62411298	62411320	AGGTTACGGCACCTACCTGC	plus	XM_418943.6::1	0.2220	0
420854	EDN1	EDN1_4	NC_052533.1	62411131	62411153	CTGTTCGTCGCTGCTGGACG	minus	XM_418943.6::2	0.2053	0
420854	EDN1	EDN1_5	NC_052533.1	62409628	62409650	AGCTTTGTTGCGGTGACGTG	plus	XM_418943.6::4	0.1493	0
419559	EDN2	EDN2_1	NC_052554.1	1328145	1328167	CGACGGCGCAAGAGATCGCC	plus	NM_001198655.4::3	0.4980	0
419559	EDN2	EDN2_2	NC_052554.1	1326692	1326714	CATCTTCGAGGAGGACACAG	minus	NM_001198655.4::1	0.4433	0
419559	EDN2	EDN2_3	NC_052554.1	1328139	1328161	GATCTCTTGCGCCGTCGTGG	minus	NM_001198655.4::3	0.3577	0
419559	EDN2	EDN2_4	NC_052554.1	1328121	1328143	GGCGGGCTGCCCAGGCCATA	minus	NM_001198655.4::3	0.2841	0
419559	EDN2	EDN2_5	NC_052554.1	1327032	1327054	TCATCTGGGTCAACACGCCT	plus	NM_001198655.4::2	0.2799	0
424741	EFHD1	EFHD1_1	NC_052540.1	586406	586428	GGTTGAAGACGGCCGCCCGG	minus	NM_001031773.1::1	0.6539	0
424741	EFHD1	EFHD1_2	NC_052540.1	586371	586393	CGGCGGCACGACATCAACGA	plus	NM_001031773.1::1	0.6053	0
424741	EFHD1	EFHD1_3	NC_052540.1	586198	586220	TTTCTGCGCCAGCTCCTCCG	minus	NM_001031773.1::1	0.5346	0
424741	EFHD1	EFHD1_4	NC_052540.1	586417	586439	CTCGGTGTAGGGGTTGAAGA	minus	NM_001031773.1::1	0.4518	0
424741	EFHD1	EFHD1_5	NC_052540.1	586409	586431	AGGGGTTGAAGACGGCCGCC	minus	NM_001031773.1::1	0.2905	0
395147	EIF2AK2	EIF2AK2_1	NC_052534.1	31675708	31675730	AGTGATATCTCCTCTACCTG	plus	XM_015283612.4::4;NM_204487.3::4;XM_015283611.4::4	0.6973	0
395147	EIF2AK2	EIF2AK2_2	NC_052534.1	31671939	31671961	TACGTCGACGTGGACATGAG	plus	XM_015283611.4::2;NM_204487.3::2;XM_015283612.4::2	0.1044	0
395147	EIF2AK2	EIF2AK2_3	NC_052534.1	31671872	31671894	CGAGATGGACCGAGAGTGCA	plus	XM_015283611.4::2;NM_204487.3::2;XM_015283612.4::2	0.0808	0
395147	EIF2AK2	EIF2AK2_4	NC_052534.1	31671886	31671908	AGTGCATGGGCAAGATCAAC	plus	XM_015283611.4::2;NM_204487.3::2;XM_015283612.4::2	0.0343	0
395147	EIF2AK2	EIF2AK2_5	NC_052534.1	31675738	31675760	GGCTGATGTAGTCAACTGGA	minus	XM_015283612.4::4;NM_204487.3::4;XM_015283611.4::4	0.6216	1
416093	EIF4E3	EIF4E3_1	NC_052543.1	16479761	16479783	TCATGCGCTTGGCATAGAAG	minus	XM_003642028.6::1;XM_046900014.1::1	0.7668	0
416093	EIF4E3	EIF4E3_2	NC_052543.1	16459759	16459781	AGATGGTAACTGCATCGCAG	plus	XM_046900015.1::3;XM_003642027.6::3;XM_046900014.1::3;XM_046900016.1::3;XM_004944690.4::3	0.7503	0
416093	EIF4E3	EIF4E3_3	NC_052543.1	16468496	16468518	TCACCGCCCCGTGATCGCGG	plus	XM_003642027.6::1;XM_046900016.1::1;XM_004944690.4::1;XM_046900015.1::1	0.6555	0
416093	EIF4E3	EIF4E3_4	NC_052543.1	16479539	16479561	GCAGCAGGTAGTATGGGGCA	minus	XM_003642028.6::1;XM_046900014.1::1	0.5541	0
416093	EIF4E3	EIF4E3_5	NC_052543.1	16479764	16479786	CTTCTATGCCAAGCGCATGA	plus	XM_003642028.6::1;XM_046900014.1::1	0.4014	0
427773	ENTPD2L	ENTPD2L_1	NC_052548.1	2565140	2565162	AGATGAGGAAGCATTCAACT	minus	XM_015279676.4::4;XM_015279677.4::4;XM_015279678.4::4;XM_004945791.5::4;XM_004945790.5::4	0.5869	0
427773	ENTPD2L	ENTPD2L_2	NC_052548.1	2567559	2567581	ACTACATTCTTTGATCACCC	plus	XM_004945790.5::2;XM_015279678.4::2;XM_004945791.5::2;XM_015279677.4::2;XM_015279676.4::2	0.4465	0
427773	ENTPD2L	ENTPD2L_3	NC_052548.1	2565232	2565254	AGGAGATCGTCAGAGCGGGT	plus	XM_015279676.4::4;XM_015279677.4::4;XM_015279678.4::4;XM_004945791.5::4;XM_004945790.5::4	0.3617	0
427773	ENTPD2L	ENTPD2L_4	NC_052548.1	2565087	2565109	TCAAGGTAAAGGACTTTTAG	minus	XM_015279676.4::4;XM_015279677.4::4;XM_015279678.4::4;XM_004945791.5::4;XM_004945790.5::4	0.2113	0
427773	ENTPD2L	ENTPD2L_5	NC_052548.1	2565227	2565249	CTGCAAGGAGATCGTCAGAG	plus	XM_015279676.4::4;XM_015279677.4::4;XM_015279678.4::4;XM_004945791.5::4;XM_004945790.5::4	0.5868	1
421055	EPB41L3	EPB41L3_1	NC_052533.1	99777441	99777463	TGCAAAGTGACACTCCTGGA	plus	XM_040695658.2::3;XM_015282572.4::3;XM_015282574.4::3;XM_015282575.4::3;XM_015282581.4::3;XM_025147876.3::3;XM_015282564.4::3;XM_015282561.4::3;XM_040695657.2::3;XM_025147875.3::3;XM_015282569.4::3;XM_015282580.4::3;XM_015282568.4::3;XM_015282563.4::3;XM_015282573.4::3;XM_040695652.2::3;XM_015282577.4::3;XM_025147878.3::3;XM_040695654.2::3;XM_015282571.4::3;XM_015282562.4::3;XM_040695656.2::3;XM_046933205.1::3;XM_015282578.4::3;XM_040695655.2::3;XM_025147877.3::3;XM_015282567.4::3;XM_015282576.4::3;XM_015282566.4::3;XM_025147880.3::3;XM_015282579.4::3	0.2226	0
421055	EPB41L3	EPB41L3_2	NC_052533.1	99796743	99796765	ACACTTTGTCAAATAGCACT	minus	XM_025147876.3::4;XM_040695654.2::4;XM_015282572.4::4;XM_015282578.4::4;XM_015282571.4::4;XM_015282568.4::4;XM_015282567.4::4;XM_040695658.2::4;XM_040695657.2::4;XM_015282575.4::4;XM_025147878.3::4;XM_025147877.3::4;XM_015282574.4::4;XM_046933205.1::4;XM_015282562.4::4;XM_025147875.3::4;XM_015282576.4::4;XM_040695652.2::4;XM_015282561.4::4;XM_015282569.4::4;XM_015282577.4::4;XM_025147880.3::4;XM_040695656.2::4;XM_015282564.4::4;XM_015282566.4::4;XM_015282581.4::4;XM_015282579.4::4;XM_040695655.2::4;XM_015282573.4::4;XM_015282580.4::4;XM_015282563.4::4	0.1760	0
421055	EPB41L3	EPB41L3_3	NC_052533.1	99771483	99771505	CCCGACTCTGTCGTCATGGT	minus	XM_015282577.4::2;XM_015282568.4::2;XM_015282564.4::2;XM_015282580.4::2;XM_015282573.4::2;XM_025147875.3::2;XM_015282572.4::2;XM_025147880.3::2;XM_025147876.3::2;XM_015282561.4::2;XM_015282569.4::2;XM_015282571.4::2;XM_040695658.2::2;XM_015282575.4::2;XM_040695656.2::2;XM_015282567.4::2;XM_040695652.2::2;XM_015282574.4::2;XM_025147878.3::2;XM_015282579.4::2;XM_015282563.4::2;XM_015282578.4::2;XM_025147877.3::2;XM_015282562.4::2;XM_040695655.2::2;XM_015282576.4::2;XM_040695654.2::2;XM_046933205.1::2;XM_015282566.4::2;XM_015282581.4::2;XM_040695657.2::2	0.0639	0
421055	EPB41L3	EPB41L3_4	NC_052533.1	99796764	99796786	GTGTGAGCATCTGAACCTGT	plus	XM_025147876.3::4;XM_040695654.2::4;XM_015282572.4::4;XM_015282578.4::4;XM_015282571.4::4;XM_015282568.4::4;XM_015282567.4::4;XM_040695658.2::4;XM_040695657.2::4;XM_015282575.4::4;XM_025147878.3::4;XM_025147877.3::4;XM_015282574.4::4;XM_046933205.1::4;XM_015282562.4::4;XM_025147875.3::4;XM_015282576.4::4;XM_040695652.2::4;XM_015282561.4::4;XM_015282569.4::4;XM_015282577.4::4;XM_025147880.3::4;XM_040695656.2::4;XM_015282564.4::4;XM_015282566.4::4;XM_015282581.4::4;XM_015282579.4::4;XM_040695655.2::4;XM_015282573.4::4;XM_015282580.4::4;XM_015282563.4::4	0.3944	1
421055	EPB41L3	EPB41L3_5	NC_052533.1	99771626	99771648	AGAACTGCTCAAGTTCGTTT	minus	XM_015282577.4::2;XM_015282568.4::2;XM_015282564.4::2;XM_015282580.4::2;XM_015282573.4::2;XM_025147875.3::2;XM_015282572.4::2;XM_025147880.3::2;XM_025147876.3::2;XM_015282561.4::2;XM_015282569.4::2;XM_015282571.4::2;XM_040695658.2::2;XM_015282575.4::2;XM_040695656.2::2;XM_015282567.4::2;XM_040695652.2::2;XM_015282574.4::2;XM_025147878.3::2;XM_015282579.4::2;XM_015282563.4::2;XM_015282578.4::2;XM_025147877.3::2;XM_015282562.4::2;XM_040695655.2::2;XM_015282576.4::2;XM_040695654.2::2;XM_046933205.1::2;XM_015282566.4::2;XM_015282581.4::2;XM_040695657.2::2	0.2869	1
418837	EPSTI1	EPSTI1_1	NC_052532.1	166589253	166589275	CACATCTTACCCAGTCTCTG	plus	XM_417033.7::4	0.2622	0
418837	EPSTI1	EPSTI1_2	NC_052532.1	166601778	166601800	AGGTCATACGGGATGGCAGG	minus	XM_417033.7::1	0.1683	0
418837	EPSTI1	EPSTI1_3	NC_052532.1	166589274	166589296	GGAGCCAACTTAATTGGTCC	plus	XM_417033.7::4	0.0886	0
418837	EPSTI1	EPSTI1_4	NC_052532.1	166591101	166591123	TCAACTTACTTTGCTGCAAC	plus	XM_417033.7::3	0.0517	0
418837	EPSTI1	EPSTI1_5	NC_052532.1	166589278	166589300	CAGGCCAGGACCAATTAAGT	minus	XM_417033.7::4	0.0470	0
427122	ERAP1	ERAP1_1	NC_052572.1	57817679	57817701	GGTCACGCAGCCAACGAACG	plus	XM_001232417.7::2	0.7146	0
427122	ERAP1	ERAP1_2	NC_052572.1	57817771	57817793	CAGCACCCTCACCTCCCGCA	minus	XM_001232417.7::2	0.6187	0
427122	ERAP1	ERAP1_3	NC_052572.1	57820121	57820143	CCGAAACGATAAAGGCCACA	minus	XM_001232417.7::4	0.4511	0
427122	ERAP1	ERAP1_4	NC_052572.1	57817660	57817682	GACCGCGATGTCGATGGCCA	minus	XM_001232417.7::2	0.4281	0
427122	ERAP1	ERAP1_5	NC_052572.1	57817689	57817711	TGTAGGACGACCGCGTTCGT	minus	XM_001232417.7::2	0.2815	0
419813	ETV7	ETV7_1	NC_052557.1	1578354	1578376	TCGTCCTTACTCCACAACGA	plus	XM_004934881.5::2;XM_025143802.3::2;XM_025143806.3::3;XM_040652925.2::3;XM_004934884.5::3;XM_025143803.3::2;XM_004934882.5::2	0.9019	0
419813	ETV7	ETV7_2	NC_052557.1	1577723	1577745	GAAAACCTCGTGCTGCACCG	plus	XM_040652926.2::4;XM_004934884.5::5;XM_025143802.3::4;XM_004934881.5::4;XM_025143804.3::3	0.8505	0
419813	ETV7	ETV7_3	NC_052557.1	1577668	1577690	GCAGGGTGAGGGAGCATCCG	plus	XM_040652926.2::4;XM_004934884.5::5;XM_025143802.3::4;XM_025143804.3::3;XM_040652925.2::5;XM_025143805.3::3;XM_004934881.5::4;XM_025143803.3::3;XM_025143806.3::4;XM_004934882.5::4	0.6574	0
419813	ETV7	ETV7_4	NC_052557.1	1580300	1580322	GGAAACGAAATCGAAACGAT	plus	XM_025143803.3::1;XM_025143805.3::1;XM_025143806.3::1;XM_025143804.3::1;XM_025143802.3::1;XM_040652925.2::1;XM_004934881.5::1;XM_004934882.5::1;XM_040652926.2::1;XM_004934884.5::1	0.6403	0
419813	ETV7	ETV7_5	NC_052557.1	1577924	1577946	TCACCCTTCCGAGAGGCCAA	minus	XM_004934884.5::4;XM_040652925.2::4;XM_004934882.5::3;XM_025143805.3::2;XM_025143804.3::2;XM_025143802.3::3;XM_040652926.2::3;XM_004934881.5::3	0.5634	0
423478	EXOC3L	EXOC3L_1	NC_052536.1	49694879	49694901	GCTGTGAGCAAAGCACTCGG	minus	XM_430056.8::2;XM_015287830.4::2;XM_040701296.2::2;XM_040701297.2::2	0.6553	0
423478	EXOC3L	EXOC3L_2	NC_052536.1	49694446	49694468	GGTGCCTAAAAGCATACAGA	minus	XM_430056.8::2;XM_015287830.4::2;XM_040701296.2::2;XM_040701297.2::2	0.4407	0
423478	EXOC3L	EXOC3L_3	NC_052536.1	49694547	49694569	CATGGCAGCACCGGGCGTAG	plus	XM_430056.8::2;XM_015287830.4::2;XM_040701296.2::2;XM_040701297.2::2	0.3304	0
423478	EXOC3L	EXOC3L_4	NC_052536.1	49694557	49694579	GACTGCTCATCCCCTACGCC	minus	XM_430056.8::2;XM_015287830.4::2;XM_040701296.2::2;XM_040701297.2::2	0.2892	0
423478	EXOC3L	EXOC3L_5	NC_052536.1	49694674	49694696	GTCACCAGTGGGGATAAAGT	plus	XM_430056.8::2;XM_015287830.4::2;XM_040701296.2::2;XM_040701297.2::2	0.2377	0
416154	FABP6	FABP6_1	NC_052544.1	7497152	7497174	GAAGCAGACATGGAGACAAT	minus	XM_040646877.1::4;NM_001277701.2::4;NM_001277700.2::4;XM_040646878.2::4	0.1677	0
416154	FABP6	FABP6_2	NC_052544.1	7497194	7497216	TTAGTCGTGGTGCGTCCTCC	plus	XM_040646877.1::4;NM_001277701.2::4;NM_001277700.2::4;XM_040646878.2::4	0.0450	0
416154	FABP6	FABP6_3	NC_052544.1	7497209	7497231	TGGACTCAGCATTTCCCAGG	minus	XM_040646877.1::4;NM_001277701.2::4;NM_001277700.2::4;XM_040646878.2::4	0.5082	1
416154	FABP6	FABP6_4	NC_052544.1	7497284	7497306	CCTGCTGACAAGATCGAAAT	minus	XM_040646877.1::4;NM_001277701.2::4;NM_001277700.2::4;XM_040646878.2::4	0.2622	1
416154	FABP6	FABP6_5	NC_052544.1	7497245	7497267	GTCACCGAGGTGGTGCAGAA	minus	XM_040646877.1::4;NM_001277701.2::4;NM_001277700.2::4;XM_040646878.2::4	0.1610	1
424270	FAIM	FAIM_1	NC_052538.1	27892073	27892095	TGGGAAGTAGCTTTAAGCGA	minus	XM_015289962.4::2;XM_046943769.1::2;XM_046943771.1::3;XM_422117.7::2;XM_046943770.1::3;XM_025152704.3::2	0.2568	0
424270	FAIM	FAIM_2	NC_052538.1	27892782	27892804	TACTATGGCGTCCCGTGAGG	minus	XM_046943771.1::2;XM_046943770.1::2;XM_046943769.1::1;XM_015289962.4::1	0.1546	0
424270	FAIM	FAIM_3	NC_052538.1	27892770	27892792	CACTAAGGGTAACCTCCTCA	plus	XM_046943771.1::2;XM_046943770.1::2;XM_046943769.1::1;XM_015289962.4::1	0.0842	0
424270	FAIM	FAIM_4				AGGAAATAATACGAAAAGAA
424270	FAIM	FAIM_5				GGTAAAGAAACATTCACTGT
100858650	FAM110A	FAM110A_1	NC_052551.1	10246433	10246455	GCTGACGCTGTGAAACTTGA	plus	XM_003642464.6::2;XM_015296467.4::2	0.7955	0
100858650	FAM110A	FAM110A_2	NC_052551.1	10246342	10246364	CATGCCGTATGGCATCTCAG	minus	XM_003642464.6::2;XM_015296467.4::2	0.7215	0
100858650	FAM110A	FAM110A_3	NC_052551.1	10246524	10246546	GAGCGCTTCTTCAACTACTG	minus	XM_003642464.6::2;XM_015296467.4::2	0.6990	0
100858650	FAM110A	FAM110A_4	NC_052551.1	10247136	10247158	GCTCGCCGTCGGAAATACTC	plus	XM_003642464.6::2;XM_015296467.4::2	0.5737	0
100858650	FAM110A	FAM110A_5	NC_052551.1	10247141	10247163	AGGGACCCGAGTATTTCCGA	minus	XM_003642464.6::2;XM_015296467.4::2	0.5274	0
422721	FAM149A	FAM149A_1	NC_052535.1	60855849	60855871	CTACAACCAGAAGCCCTCGG	minus	XM_046940869.1::1;XM_025150393.3::1	0.8387	0
422721	FAM149A	FAM149A_2	NC_052535.1	60855792	60855814	CCCTGCGCATGGGAGCCCGA	minus	XM_046940869.1::1;XM_025150393.3::1	0.5150	0
422721	FAM149A	FAM149A_3	NC_052535.1	60855802	60855824	GGACGCCTCGCCCTGCGCAT	minus	XM_046940869.1::1;XM_025150393.3::1	0.5109	0
422721	FAM149A	FAM149A_4	NC_052535.1	60855814	60855836	GCGAGGCGTCCTGGTCCGCC	plus	XM_046940869.1::1;XM_025150393.3::1	0.3208	0
422721	FAM149A	FAM149A_5	NC_052535.1	60855836	60855858	GCGACTCCTGGGGCCGCCGA	plus	XM_046940869.1::1;XM_025150393.3::1	0.2910	0
422224	FAM162BL	FAM162BL_1	NC_052535.1	3019435	3019457	TCGGTTTGAACAAGGTACCG	plus	XM_040700066.2::2	0.6289	0
422224	FAM162BL	FAM162BL_2	NC_052535.1	3026920	3026942	GGCAGGACGCTTTAAAAAGG	plus	XM_046940982.1::3;XM_040700066.2::4;XM_046940983.1::3;XM_040700067.2::3;XM_015278438.4::3	0.2598	0
422224	FAM162BL	FAM162BL_3	NC_052535.1	3019427	3019449	TGCAGGTGTCGGTTTGAACA	plus	XM_040700066.2::2	0.2083	0
422224	FAM162BL	FAM162BL_4	NC_052535.1	3019444	3019466	ACAAGGTACCGAGGCAGCGT	plus	XM_040700066.2::2	0.2034	0
422224	FAM162BL	FAM162BL_5	NC_052535.1	3024680	3024702	AGTTTGTGGAACTAACCTCA	plus	XM_015278438.4::1	0.1829	0
422885	FAM193A	FAM193A_1	NC_052535.1	82038003	82038025	CAGTGCTCGCCAGTTGTATA	plus	XM_015286024.4::3	0.3890	0
422885	FAM193A	FAM193A_2	NC_052535.1	82037845	82037867	TAGACGAACAGTCGAAAAGG	minus	XM_015286024.4::3	0.2606	0
422885	FAM193A	FAM193A_3	NC_052535.1	82037848	82037870	CTGTAGACGAACAGTCGAAA	minus	XM_015286024.4::3	0.1231	0
422885	FAM193A	FAM193A_4	NC_052535.1	82038012	82038034	CAAAGGGCACCGTATACAAC	minus	XM_015286024.4::3	0.1079	0
422885	FAM193A	FAM193A_5	NC_052535.1	82068456	82068478	GCCGGCTCGCCGAGCGCGGT	minus	XM_015286024.4::1	0.0645	0
416689	FAM208B	FAM208B_1	NC_052532.1	1608634	1608656	TTAGACTTCAAGGTGATCGA	plus	NM_205004.2::4;XM_046909365.1::4	0.8740	0
416689	FAM208B	FAM208B_2	NC_052532.1	1640046	1640068	CCTGTTTGACAACGAAGAAG	minus	XM_025153130.3::3;XM_025153141.3::3;XM_414985.8::3;XR_001466544.4::3;XM_025153139.3::3;XR_001466553.4::3	0.5676	0
416689	FAM208B	FAM208B_3	NC_052532.1	1607843	1607865	ACGAGGAAGAGACTGGAACG	plus	NM_205004.2::3;XM_046909365.1::3	0.2920	0
416689	FAM208B	FAM208B_4	NC_052532.1	1641526	1641548	CCTTTTGCAGACAGCGGTTT	minus	XR_001466544.4::2;XR_001466553.4::2;XM_025153139.3::2;XM_025153130.3::2;XM_414985.8::2;XM_025153141.3::2	0.2687	0
416689	FAM208B	FAM208B_5	NC_052532.1	1606813	1606835	GAGAGGATGCATTCCTAGAG	minus	XM_046909365.1::2;NM_205004.2::2	0.2661	0
421845	FAM46A	FAM46A_1	NC_052534.1	78157748	78157770	GGTCCTCTAATCCCACAAAG	minus	XM_015284629.4::3;XM_046938912.1::5;XM_040697182.2::4;XM_015284627.4::4;XM_046938911.1::5;NM_001031085.1::2;XM_015284628.4::4	0.7831	0
421845	FAM46A	FAM46A_2	NC_052534.1	78157297	78157319	AAGTATGCAATGATTCCGAC	plus	XM_015284629.4::3;XM_046938912.1::5;XM_040697182.2::4;XM_015284627.4::4;XM_046938911.1::5;NM_001031085.1::2;XM_015284628.4::4	0.7612	0
421845	FAM46A	FAM46A_3	NC_052534.1	78157566	78157588	AGAAACCCCGAAGAGATAAG	plus	XM_015284629.4::3;XM_046938912.1::5;XM_040697182.2::4;XM_015284627.4::4;XM_046938911.1::5;NM_001031085.1::2;XM_015284628.4::4	0.7567	0
421845	FAM46A	FAM46A_4	NC_052534.1	78157312	78157334	GGAGATGAGACTCCACCGGT	minus	XM_015284629.4::3;XM_046938912.1::5;XM_040697182.2::4;XM_015284627.4::4;XM_046938911.1::5;NM_001031085.1::2;XM_015284628.4::4	0.6341	0
421845	FAM46A	FAM46A_5	NC_052534.1	78156113	78156135	GGATGGGGATGGTCTCGCTG	minus	XM_015284628.4::3;NM_001031085.1::1;XM_040697182.2::3;XM_015284629.4::2;XM_046938912.1::4;XM_046938911.1::4;XM_015284627.4::3	0.6041	0
421003	FAM65B	FAM65B_1	NC_052533.1	89767787	89767809	CACCACGATGCAGCACACCG	plus	XM_040684558.2::1;XM_040684568.2::1;XM_025147283.3::1	0.5782	0
421003	FAM65B	FAM65B_2	NC_052533.1	89767804	89767826	AGATGCAACCAGGTCTTCCT	minus	XM_040684558.2::1;XM_040684568.2::1;XM_025147283.3::1	0.3689	0
421003	FAM65B	FAM65B_3	NC_052533.1	89767814	89767836	CTTCTTCCCCAGATGCAACC	minus	XM_040684558.2::1;XM_040684568.2::1;XM_025147283.3::1	0.2958	0
421003	FAM65B	FAM65B_4	NC_052533.1	89797642	89797664	CATGAGAAGAAACTCACGCC	plus	XM_025147283.3::4;XM_040684558.2::4;NM_001012865.3::4;XM_040684568.2::4	0.2812	0
421003	FAM65B	FAM65B_5	NC_052533.1	89795344	89795366	TTCTCTCCAGGAGGTCCTAA	plus	XM_040684568.2::2;XM_025147283.3::2;XM_040684558.2::2;NM_001012865.3::2	0.2471	0
415854	FANCA	FANCA_1	NC_052542.1	18461324	18461346	GCGCTACGCTGCCGTCGCCG	minus	XM_414215.8::1;XM_015292677.4::1	0.6555	0
415854	FANCA	FANCA_2	NC_052542.1	18456906	18456928	CATCAGAGTCCTTTATCGGT	minus	XM_046899498.1::3;XR_006931149.1::3;XM_046899506.1::3;XM_046899511.1::3;XM_046899496.1::3;XM_046899503.1::3;XM_046899500.1::3;XM_046899504.1::3;NM_001398183.1::3;XM_046899495.1::3;NM_001398182.1::3;XM_046899499.1::3;XM_046899497.1::3;XM_046899501.1::3;XM_046899507.1::3;XM_046899510.1::3;XM_040707108.2::3;XM_046899494.1::3;NM_001134359.3::3;XM_046899512.1::4;XM_046899502.1::3;XM_046899509.1::4;XM_046899505.1::3;XM_046899508.1::4	0.4846	0
415854	FANCA	FANCA_3	NC_052542.1	18457734	18457756	AGCCCGCTCCTACCTCCAGC	plus	NM_001398183.1::2;XM_046899508.1::3;XM_046899496.1::2;XM_046899502.1::2;XM_046899495.1::2;XM_046899500.1::2;XM_046899501.1::2;XM_046899512.1::3;XM_046899499.1::2;XM_046899494.1::2;XM_046899504.1::2;XM_046899511.1::2;XM_046899507.1::2;NM_001134359.3::2;XM_040707108.2::2;XR_006931149.1::2;XM_046899497.1::2;XM_046899509.1::3;XM_046899505.1::2;XM_046899506.1::2;NM_001398182.1::2;XM_046899498.1::2;XM_046899510.1::2;XM_046899503.1::2	0.3644	0
415854	FANCA	FANCA_4	NC_052542.1	18461343	18461365	GCGCTTCCACCCCCGCCGCC	plus	XM_414215.8::1;XM_015292677.4::1	0.3352	0
415854	FANCA	FANCA_5	NC_052542.1	18461207	18461229	CTACGAGCAGCCGCTGAACG	plus	XM_414215.8::1;XM_015292677.4::1	0.2947	0
419458	FBLIM1	FBLIM1_1	NC_052552.1	4226108	4226130	GCATCGCAGAAACGGCGGAG	minus	XM_040651362.2::2;XM_046903277.1::3;XM_040651359.2::3;XM_040651358.2::3;XM_015297176.4::3;XM_046903276.1::3;XM_040651356.2::2;XM_040651360.2::2;XM_040651357.2::1	0.5289	0
419458	FBLIM1	FBLIM1_2	NC_052552.1	4226622	4226644	AAGGCACTGCCGGGGAGCGA	minus	XM_040651359.2::4;XM_040651362.2::3;XM_040651357.2::2;XM_015297176.4::4;XM_046903277.1::4;XM_046903276.1::4;XM_040651356.2::3;XM_040651358.2::4;XM_040651360.2::3	0.2690	0
419458	FBLIM1	FBLIM1_3	NC_052552.1	4226174	4226196	CACCCTGGCGTCCCCACGGA	plus	XM_040651362.2::2;XM_046903277.1::3;XM_040651359.2::3;XM_040651358.2::3;XM_015297176.4::3;XM_046903276.1::3;XM_040651356.2::2;XM_040651360.2::2;XM_040651357.2::1	0.1884	0
419458	FBLIM1	FBLIM1_4	NC_052552.1	4226271	4226293	ACCCCGGCACTGCCCAACGG	plus	XM_040651362.2::2;XM_046903277.1::3;XM_040651359.2::3;XM_040651358.2::3;XM_015297176.4::3;XM_046903276.1::3;XM_040651356.2::2;XM_040651360.2::2;XM_040651357.2::1	0.1615	0
419458	FBLIM1	FBLIM1_5	NC_052552.1	4226264	4226286	TGGGCAGTGCCGGGGTCACT	minus	XM_040651362.2::2;XM_046903277.1::3;XM_040651359.2::3;XM_040651358.2::3;XM_015297176.4::3;XM_046903276.1::3;XM_040651356.2::2;XM_040651360.2::2;XM_040651357.2::1	0.0231	0
395079	FBN3	FBN3_1	NC_052559.1	688291	688313	AGCCCAGGGTCAATATGAAG	plus	XM_418173.8::2	0.1588	0
395079	FBN3	FBN3_2	NC_052559.1	711041	711063	GTGGCGATGGATTTTGTTCA	plus	XM_418173.8::4	0.1587	0
395079	FBN3	FBN3_3	NC_052559.1	688211	688233	CGTGGAATCCGTGCCATCAT	plus	XM_418173.8::2	0.1053	0
395079	FBN3	FBN3_4	NC_052559.1	688294	688316	AGTCCCCTTCATATTGACCC	minus	XM_418173.8::2	0.1037	0
395079	FBN3	FBN3_5	NC_052559.1	711064	711086	TTGGAGCACGTACACATGTT	minus	XM_418173.8::4	0.0687	0
416484	FBXL18	FBXL18_1	NC_052545.1	4175390	4175412	TCAGGACCAGGTCTGTGCAA	plus	XM_040647355.2::2;XM_040647354.2::2;XM_040647353.2::2;XR_005839720.2::2;XM_040647351.2::2;XM_046900607.1::2;NM_001012786.2::2;XM_040647356.2::2	0.7566	0
416484	FBXL18	FBXL18_2	NC_052545.1	4173152	4173174	CGAATTGCTGGCTCATTGCG	plus	XM_040647355.2::3;XM_040647353.2::3;NM_001012786.2::3;XM_040647351.2::3;XM_046900607.1::3;XM_040647356.2::3;XR_005839720.2::3;XM_040647354.2::3	0.7066	0
416484	FBXL18	FBXL18_3	NC_052545.1	4149036	4149058	TGGGGACAATAAATCCCGCA	plus	XM_046901026.1::2	0.6495	0
416484	FBXL18	FBXL18_4	NC_052545.1	4173572	4173594	GCTCTTCGAAACAAAGACTC	plus	XM_040647355.2::3;XM_040647353.2::3;NM_001012786.2::3;XM_040647351.2::3;XM_046900607.1::3;XM_040647356.2::3;XR_005839720.2::3;XM_040647354.2::3	0.6298	0
416484	FBXL18	FBXL18_5	NC_052545.1	4173960	4173982	GCCTGGCGTAGAAGACACGA	plus	XM_040647355.2::3;XM_040647353.2::3;NM_001012786.2::3;XM_040647351.2::3;XM_046900607.1::3;XM_040647356.2::3;XR_005839720.2::3;XM_040647354.2::3	0.5949	0
771854	FBXO47	FBXO47_1	NC_052558.1	4067451	4067473	TTTGTAGTGCTCTATTATAT	plus	XM_040653339.2::3;XM_046904465.1::4;XM_040653338.2::4;XM_004948578.5::3	0.1373	0
771854	FBXO47	FBXO47_2	NC_052558.1	4068165	4068187	GTGCTTCTGGTTTGGGCCGG	plus	XM_046904465.1::3;XM_004948578.5::2;XM_040653338.2::3;XM_040653339.2::2	0.0665	0
771854	FBXO47	FBXO47_3	NC_052558.1	4067521	4067543	AAGAGCCTTCGGTTTCCTGA	plus	XM_040653339.2::3;XM_046904465.1::4;XM_040653338.2::4;XM_004948578.5::3	0.2874	1
771854	FBXO47	FBXO47_4				GGACATCAGTGTGCTGAGCA
771854	FBXO47	FBXO47_5				TTGAGATGTAATTAATAAGG
768821	FGL2	FGL2_1	NC_052532.1	12978500	12978522	ACATGGAATGAGTACAAGCA	plus	NM_001079486.2::2	0.6774	0
768821	FGL2	FGL2_2	NC_052532.1	12978786	12978808	ACAACGACAGGTATGCATCA	plus	NM_001079486.2::2	0.3529	0
768821	FGL2	FGL2_3	NC_052532.1	12978851	12978873	TGCCTGTCTGCCAACCTCAA	plus	NM_001079486.2::2	0.2787	0
768821	FGL2	FGL2_4	NC_052532.1	12978774	12978796	CTCCTGACAAGGACAACGAC	plus	NM_001079486.2::2	0.2099	0
768821	FGL2	FGL2_5	NC_052532.1	12978382	12978404	TTCTGGGGTCAGGGGTAACT	minus	NM_001079486.2::2	0.2015	0
395742	FLT4	FLT4_1	NC_052544.1	12951832	12951854	GCAAACTCTCTTCATCTCCG	minus	XM_015293744.4::1;XM_040646854.2::1;XM_015293742.4::1;NM_001293093.2::1	0.9425	0
395742	FLT4	FLT4_2	NC_052544.1	12966745	12966767	TCCTACTCTTAGCATCACCG	plus	XM_015293742.4::2;XM_040646854.2::2;NM_001293093.2::2;XM_015293744.4::2	0.9211	0
395742	FLT4	FLT4_3	NC_052544.1	12971776	12971798	CCAGGCCACGACCACTCTAA	minus	NM_001293093.2::3;XM_015293742.4::3;XM_040646854.2::3;XM_015293744.4::3	0.6318	0
395742	FLT4	FLT4_4	NC_052544.1	12971994	12972016	CAAAATCGAGGGCACCACAG	plus	NM_001293093.2::3;XM_015293742.4::3;XM_040646854.2::3;XM_015293744.4::3	0.5935	0
395742	FLT4	FLT4_5	NC_052544.1	12966711	12966733	ATAGCTGCTTACCAGATCTG	minus	XM_015293742.4::2;XM_040646854.2::2;NM_001293093.2::2;XM_015293744.4::2	0.5119	0
395267	FMO3	FMO3_1	NC_052539.1	4816542	4816564	CGTGCGTTGTGTATGTAGTT	plus	XM_046944250.1::2;NM_204579.2::3	0.1072	0
395267	FMO3	FMO3_2	NC_052539.1	4818477	4818499	GTGGTGGGCGCGGGCATCAG	minus	XM_046944250.1::1;NM_204579.2::2	0.0597	0
395267	FMO3	FMO3_3	NC_052539.1	4815994	4816016	TTACCTGGGAAGTGGGCAAG	plus	NM_204579.2::4;XM_046944250.1::3	0.0509	0
395267	FMO3	FMO3_4	NC_052539.1	4816554	4816576	ATGTAGTTGGGGTAGTCATC	plus	XM_046944250.1::2;NM_204579.2::3	0.0481	0
395267	FMO3	FMO3_5	NC_052539.1	4818385	4818407	CGGGGGGCTCTGGCGCTACA	minus	XM_046944250.1::1;NM_204579.2::2	0.1906	1
422395	FMR1	FMR1_1	NC_052535.1	18593405	18593427	TCTTTATTATAGCCTGCAGG	plus	XM_046940047.1::4;NM_001389656.2::3;XM_015285261.4::3;XM_046940046.1::4;XM_025149834.3::3;XM_046940045.1::4	0.5205	0
422395	FMR1	FMR1_2	NC_052535.1	18593402	18593424	ATGTCTTTATTATAGCCTGC	plus	XM_046940047.1::4;NM_001389656.2::3;XM_015285261.4::3;XM_046940046.1::4;XM_025149834.3::3;XM_046940045.1::4	0.4229	0
422395	FMR1	FMR1_3	NC_052535.1	18593434	18593456	AAATACCATTCCATGATGTG	minus	XM_046940047.1::4;NM_001389656.2::3;XM_015285261.4::3;XM_046940046.1::4;XM_025149834.3::3;XM_046940045.1::4	0.0680	1
422395	FMR1	FMR1_4	NC_052535.1	18593424	18593446	GTGGTGGAAACCTCACATCA	plus	XM_046940047.1::4;NM_001389656.2::3;XM_015285261.4::3;XM_046940046.1::4;XM_025149834.3::3;XM_046940045.1::4	0.0436	1
422395	FMR1	FMR1_5				AATCAAACTGGAAGTGCCAG
418863	FNDC3A	FNDC3A_1	NC_052532.1	168919422	168919444	TCTTGTGCAAGTTAATCCAG	plus	XM_046941656.1::4;XM_040699830.2::4;XM_046941662.1::2;XM_046941650.1::5;XM_046941661.1::4;NM_001012826.3::3;XM_015275595.4::3;XM_040699826.2::4;XM_046941642.1::5	0.7106	0
418863	FNDC3A	FNDC3A_2	NC_052532.1	168894763	168894785	GCTCCATCCCCGCTAACAAT	minus	XM_046941665.1::2;XM_046941642.1::4;XM_046941650.1::4;XM_040699826.2::3;XM_046941656.1::3;XM_015275595.4::2;NM_001012826.3::2;XM_040699830.2::3;XM_046941661.1::3	0.5099	0
418863	FNDC3A	FNDC3A_3	NC_052532.1	168894756	168894778	AACTTCCCCTATTGTTAGCG	plus	XM_046941665.1::2;XM_046941642.1::4;XM_046941650.1::4;XM_040699826.2::3;XM_046941656.1::3;XM_015275595.4::2;NM_001012826.3::2;XM_040699830.2::3;XM_046941661.1::3	0.4140	0
418863	FNDC3A	FNDC3A_4	NC_052532.1	168894685	168894707	GGGTGCTCTGCCATCATCGA	minus	XM_046941665.1::2;XM_046941642.1::4;XM_046941650.1::4;XM_040699826.2::3;XM_046941656.1::3;XM_015275595.4::2;NM_001012826.3::2;XM_040699830.2::3;XM_046941661.1::3	0.3870	0
418863	FNDC3A	FNDC3A_5	NC_052532.1	168894709	168894731	ATCGAACTGGTATCCAGTAA	minus	XM_046941665.1::2;XM_046941642.1::4;XM_046941650.1::4;XM_040699826.2::3;XM_046941656.1::3;XM_015275595.4::2;NM_001012826.3::2;XM_040699830.2::3;XM_046941661.1::3	0.1058	0
428156	FOXS1	FOXS1_1	NC_052551.1	10405149	10405171	GCCGGGATAGGGGCTGTCCG	plus	XM_425714.7::1	0.6203	0
428156	FOXS1	FOXS1_2	NC_052551.1	10405019	10405041	TGAAGCGGCCCATGATGTAA	plus	XM_425714.7::1	0.5574	0
428156	FOXS1	FOXS1_3	NC_052551.1	10404312	10404334	TCGCCGTCGAGGAAGCAAGA	plus	XM_425714.7::1;XM_040650986.1::1	0.4537	0
428156	FOXS1	FOXS1_4	NC_052551.1	10404309	10404331	TCTTGCTTCCTCGACGGCGA	minus	XM_425714.7::1;XM_040650986.1::1	0.4516	0
428156	FOXS1	FOXS1_5	NC_052551.1	10404316	10404338	CGTCGAGGAAGCAAGACGGG	plus	XM_425714.7::1;XM_040650986.1::1	0.4238	0
395962	FSHR	FSHR_1	NC_052534.1	7640656	7640678	GCATTGGTGGGAATGTCCCG	minus	XM_040696843.2::1;XM_040696841.2::1;NM_205079.2::1;XM_040696844.2::1	0.8275	0
395962	FSHR	FSHR_2	NC_052534.1	7640593	7640615	CACCACACGTGCCTCTGTGA	plus	XM_040696843.2::1;XM_040696841.2::1;NM_205079.2::1;XM_040696844.2::1	0.0749	0
395962	FSHR	FSHR_3	NC_052534.1	7669650	7669672	AAGATGAGAGTCATTCCGAA	plus	XM_040696844.2::2;NM_205079.2::2;XM_025148544.2::4;XM_040696841.2::2;XM_040696843.2::3	0.8770	1
395962	FSHR	FSHR_4	NC_052534.1	7640668	7640690	TACAGTTCTGTGGCATTGGT	minus	XM_040696843.2::1;XM_040696841.2::1;NM_205079.2::1;XM_040696844.2::1	0.2724	1
395962	FSHR	FSHR_5	NC_052534.1	7640613	7640635	AGGCAGGATATTCATCTGCC	plus	XM_040696843.2::1;XM_040696841.2::1;NM_205079.2::1;XM_040696844.2::1	0.2114	1
395073	FUT10	FUT10_1	NC_052572.1	54554685	54554707	TCAGCGGTAGGTGAGAATGG	minus	XM_040655333.2::4;XM_046905185.1::4;XM_015280410.4::4;NM_204430.3::4	0.8157	0
395073	FUT10	FUT10_2	NC_052572.1	54554708	54554730	TATGCTCTCAAGGTACTGAG	minus	XM_040655333.2::4;XM_046905185.1::4;XM_015280410.4::4;NM_204430.3::4	0.6861	0
395073	FUT10	FUT10_3	NC_052572.1	54555262	54555284	GCAATGAAGGAACGCAAATG	plus	XM_040655333.2::4;XM_046905185.1::4;XM_015280410.4::4;NM_204430.3::4	0.4375	0
395073	FUT10	FUT10_4	NC_052572.1	54555083	54555105	GTTCTCCCAGCATTATCGAC	plus	XM_040655333.2::4;XM_046905185.1::4;XM_015280410.4::4;NM_204430.3::4	0.4367	0
395073	FUT10	FUT10_5	NC_052572.1	54555088	54555110	GGAAGCCAGTCGATAATGCT	minus	XM_040655333.2::4;XM_046905185.1::4;XM_015280410.4::4;NM_204430.3::4	0.4327	0
770511	GABRA2	GABRA2_1	NC_052535.1	66583711	66583733	GGAGCACCAGGCGCGTCCCG	minus	XM_001233849.6::1	0.5570	0
770511	GABRA2	GABRA2_2	NC_052535.1	66616120	66616142	TCAATCGAAGAATATTCATT	minus	XM_001233849.6::4	0.2393	0
770511	GABRA2	GABRA2_3	NC_052535.1	66616226	66616248	TGAATTCGTAGAAGCTTGTT	minus	XM_001233849.6::4	0.0967	0
770511	GABRA2	GABRA2_4	NC_052535.1	66583740	66583762	TGCTGGCGTGGCTGCCCACA	plus	XM_001233849.6::1	0.0696	0
770511	GABRA2	GABRA2_5	NC_052535.1	66586387	66586409	TATGATAATCGTCTTAGACC	plus	XM_001233849.6::2	0.0585	0
429929	GADD45G	GADD45G_1	NC_052572.1	44331364	44331386	GGCCGACTCGTAGACGCCGG	minus	NM_001044666.2::2	0.5214	0
429929	GADD45G	GADD45G_2	NC_052572.1	44331367	44331389	CTTGGCCGACTCGTAGACGC	minus	NM_001044666.2::2	0.2889	0
429929	GADD45G	GADD45G_3	NC_052572.1	44332006	44332028	AAAGCCGGAACATCAATGAG	plus	NM_001044666.2::4	0.2410	0
429929	GADD45G	GADD45G_4	NC_052572.1	44331165	44331187	TCTGGAAGAGACGCAAGGAC	plus	NM_001044666.2::1	0.2369	0
429929	GADD45G	GADD45G_5	NC_052572.1	44331359	44331381	ACTCGTAGACGCCGGCGGTG	minus	NM_001044666.2::2	0.2035	0
427291	GAK	GAK_1	NC_052572.1	54125753	54125775	GTCATCGCGGAAGGTAAGCG	minus	XM_424873.8::1	0.6374	0
427291	GAK	GAK_2	NC_052572.1	54125884	54125906	GGCGGACTGGAGAAGCGACA	plus	XM_424873.8::1	0.2671	0
427291	GAK	GAK_3	NC_052572.1	54125863	54125885	GGGGCCCGCCAGGAAGTCCA	plus	XM_424873.8::1	0.2582	0
427291	GAK	GAK_4	NC_052572.1	54125766	54125788	GCGCATCAGGCGGGTCATCG	minus	XM_424873.8::1	0.2251	0
427291	GAK	GAK_5	NC_052572.1	54125820	54125842	CCGCGACCAGAACGACTTCG	minus	XM_424873.8::1	0.1542	0
395366	GBP	GBP_1	NC_052543.1	2438399	2438421	CTCCAGCGCCCGCTGGTCGA	plus	NM_204652.3::3;XM_025154414.2::3	0.0746	1
395366	GBP	GBP_2				GATGCCGGCCCCGCTTTGCC
395366	GBP	GBP_3				GCTTTGCCTGGTGACGAACA
395366	GBP	GBP_4				TGCCTGGTGACGAACAAGGA
395366	GBP	GBP_5				GACGAACAAGGATGGCGTGC
419563	GBP1	GBP1_1	NC_052554.1	1779413	1779435	GCAGAGCCTCCAGACCCCGG	minus	XM_417710.6::1	0.6980	0
419563	GBP1	GBP1_2	NC_052554.1	1779200	1779222	TGGTTTTCCCGGCAGCCAGT	minus	XM_417710.6::1	0.4163	0
419563	GBP1	GBP1_3	NC_052554.1	1779185	1779207	ACAGCACGTGTTCCACCTAC	plus	XM_417710.6::1	0.3332	0
419563	GBP1	GBP1_4	NC_052554.1	1779371	1779393	GCTGGCGGCTCCGGACCGGC	plus	XM_417710.6::1	0.2665	0
419563	GBP1	GBP1_5	NC_052554.1	1779823	1779845	CCCGGCGCCATCCTGTTAGG	minus	XM_417710.6::3	0.1787	0
415922	GBP4L	GBP4L_1	NC_052543.1	2392317	2392339	TGCAGAACTACAATGGGACG	minus	XM_015292901.3::2	0.5945	1
415922	GBP4L	GBP4L_2				TGCAGAACTACAATGGGACG
415922	GBP4L	GBP4L_3				CTTCGTGCTGCCTCCGCCAC
415922	GBP4L	GBP4L_4				GCCTCCGCCACTGGGCACAG
415922	GBP4L	GBP4L_5				CCACTGGGCACAGAGGAGTG
396146	GCH1	GCH1_1	NC_052536.1	55945750	55945772	TCACAATTACCATCTCATCG	minus	NM_205223.2::2	0.6559	0
396146	GCH1	GCH1_2	NC_052536.1	55936493	55936515	TGGTGGTGTACGCGGCCGCC	minus	NM_205223.2::1	0.2380	0
396146	GCH1	GCH1_3	NC_052536.1	55936605	55936627	GGCTACCAGGAGACCATCGC	plus	NM_205223.2::1	0.1524	0
396146	GCH1	GCH1_4	NC_052536.1	55936579	55936601	GGTGAAGAACTGCATGGCGG	minus	NM_205223.2::1	0.5315	1
396146	GCH1	GCH1_5	NC_052536.1	55936556	55936578	GCTGAAGACGCCCTGGAGGG	plus	NM_205223.2::1	0.2585	1
427253	GDA	GDA_1	NC_052572.1	36290154	36290176	CGTCGTCAACCCCCAACAGG	minus	XM_046905671.1::1;XM_424835.8::1	0.5639	0
427253	GDA	GDA_2	NC_052572.1	36296983	36297005	CTTTGTATCTCGCCTCTGTT	minus	XM_046905671.1::3;XM_424835.8::3	0.3345	0
427253	GDA	GDA_3	NC_052572.1	36290135	36290157	GCGGCCGTGGAGAATCTCCA	minus	XM_046905671.1::1;XM_424835.8::1	0.3044	0
427253	GDA	GDA_4	NC_052572.1	36290108	36290130	GTCGGGGCGGGAGTGCACAA	minus	XM_046905671.1::1;XM_424835.8::1	0.2500	0
427253	GDA	GDA_5	NC_052572.1	36296901	36296923	GTACTGAGGGGCATGAATGT	minus	XM_046905671.1::3;XM_424835.8::3	0.2157	0
426962	GFPT2	GFPT2_1	NC_052544.1	13527192	13527214	CGAGAAGGGTTCGCCATGTG	plus	XM_424573.8::1	0.0571	0
426962	GFPT2	GFPT2_2	NC_052544.1	13531564	13531586	AATATTTCCTTCCGAGTCCG	minus	XM_040647191.2::7;XM_424573.8::2	0.6894	0
426962	GFPT2	GFPT2_3	NC_052544.1	13531553	13531575	ACTACAGAGTACCTCGGACT	plus	XM_040647191.2::7;XM_424573.8::2	0.2517	0
426962	GFPT2	GFPT2_4	NC_052544.1	13531606	13531628	TTACAGAGGCTAGAATACAG	plus	XM_040647191.2::7;XM_424573.8::2	0.5826	1
426962	GFPT2	GFPT2_5	NC_052544.1	13531557	13531579	CAGAGTACCTCGGACTCGGA	plus	XM_040647191.2::7;XM_424573.8::2	0.1899	1
416943	GGT5	GGT5_1	NC_052546.1	8362155	8362177	TCTTTTACAGATGTACGGCG	plus	XM_415237.7::2;XR_005840048.2::2	0.8271	0
416943	GGT5	GGT5_2	NC_052546.1	8361701	8361723	AGAGTCATATTAGAGCTGCG	plus	XR_005840048.2::2;XM_415237.7::1	0.7850	0
416943	GGT5	GGT5_3	NC_052546.1	8362917	8362939	AGACCTGCTCTAACATCGGC	plus	XM_415237.7::3	0.7432	0
416943	GGT5	GGT5_4	NC_052546.1	8362766	8362788	GCAGGAGCGGACATGACGAC	plus	XR_005840048.2::1;XM_415237.7::3	0.7150	0
416943	GGT5	GGT5_5	NC_052546.1	8362172	8362194	GCGCGGGCAAGATTTAAAGC	plus	XM_415237.7::2;XR_005840048.2::2	0.5427	0
101751647	GIMAP7L5	GIMAP7L5_1	NC_052533.1	991387	991409	CAGAAGCCCGAAGATCTGAA	plus	NM_001396077.1::3;XM_025147396.3::4;NM_001396076.1::2	0.8940	0
101751647	GIMAP7L5	GIMAP7L5_2	NC_052533.1	991371	991393	GCTTCTGTAGATCTTCTGCT	minus	NM_001396077.1::3;XM_025147396.3::4;NM_001396076.1::2	0.8788	0
101751647	GIMAP7L5	GIMAP7L5_3	NC_052533.1	684330	684352	GCTCTGTCAGAGCATCCGCA	minus	XM_040696489.2::2;XM_015281162.4::3;XM_046927637.1::4;XM_040696476.2::3;XM_040696480.2::3;XM_046927641.1::6;XM_040696469.2::3;XM_025147368.3::3;XM_015281165.4::3;XM_015281163.4::3;XM_015281166.4::3;XM_046927630.1::6;XM_040696486.2::3;XM_040696478.2::3;XM_040696467.2::2;XM_015281167.4::3;XM_015281157.4::3;XM_015281160.4::3;XM_040696473.2::3;XM_046927654.1::4;XM_040696482.2::3;XM_040696487.2::3;XM_046927650.1::5;XM_040696468.2::3;XM_015281164.4::3;XM_015281168.4::3;XM_040696465.2::2;XM_040696470.2::3;XM_040696479.2::3;XM_040696481.2::3;XM_040696488.2::3;XM_040696483.2::3;XM_040696471.2::3;XM_015281158.4::3;XM_040696477.2::3;XM_040696485.2::3;XM_040696466.2::2;XM_040696472.2::3;XM_040696475.2::3	0.8742	0
101751647	GIMAP7L5	GIMAP7L5_4	NC_052533.1	991226	991248	CCCTCCGTAGAGATCCCGAA	minus	NM_001396077.1::3;XM_025147396.3::4;NM_001396076.1::2	0.8312	0
101751647	GIMAP7L5	GIMAP7L5_5	NC_052533.1	502319	502341	GGACATCGTGGTGATCGACA	plus	NM_001369065.2::2;XM_040686666.2::2	0.7137	0
427455	GKAP1	GKAP1_1	NC_052572.1	40637560	40637582	CTTGAGATTTACCAGCACCT	plus	XM_040656447.2::4;XM_015280369.4::3;XM_046905942.1::3;XM_040656459.2::2;XM_025145009.3::3;XM_046905937.1::3;XM_025145010.3::2;XM_040656451.2::2;XM_046905938.1::3;XM_040656458.2::2;XM_040656453.2::4;XM_040656454.2::2;XM_004949196.5::3;XM_040656446.2::3;XM_040656452.2::3;XM_040656456.2::4;XM_046905941.1::3;XM_015280367.4::2;XM_015280370.4::3;XM_046905940.1::4;XM_425029.8::3;XM_046905939.1::2;XM_046905936.1::4;XM_046905943.1::3;XM_040656455.2::2	0.2477	0
427455	GKAP1	GKAP1_2	NC_052572.1	40636515	40636537	GCTGAGATAGACAACCTCCA	plus	XM_046905936.1::5;XM_046905942.1::4;XM_040656456.2::5;XM_046905940.1::5;XM_040656446.2::4;XM_046905943.1::4;XM_004949196.5::4;XM_025145010.3::3;XM_040656452.2::4;XM_015280369.4::4;XM_040656455.2::3;XM_046905941.1::4;XM_040656451.2::3;XM_040656459.2::3;XM_046905938.1::4;XM_015280370.4::4;XM_046905937.1::4;XM_040656453.2::5;XM_015280367.4::3;XM_040656447.2::5;XM_040656454.2::3;XM_025145009.3::4;XM_040656458.2::3;XM_425029.8::4;XM_046905939.1::3	0.7628	1
427455	GKAP1	GKAP1_3	NC_052572.1	40636519	40636541	AGATAGACAACCTCCATGGG	plus	XM_046905936.1::5;XM_046905942.1::4;XM_040656456.2::5;XM_046905940.1::5;XM_040656446.2::4;XM_046905943.1::4;XM_004949196.5::4;XM_025145010.3::3;XM_040656452.2::4;XM_015280369.4::4;XM_040656455.2::3;XM_046905941.1::4;XM_040656451.2::3;XM_040656459.2::3;XM_046905938.1::4;XM_015280370.4::4;XM_046905937.1::4;XM_040656453.2::5;XM_015280367.4::3;XM_040656447.2::5;XM_040656454.2::3;XM_025145009.3::4;XM_040656458.2::3;XM_425029.8::4;XM_046905939.1::3	0.4121	1
427455	GKAP1	GKAP1_4				ACAGATTCAGAGTCTGGAAA
427455	GKAP1	GKAP1_5				TGGTAAATCTCAAGCATCAG
396489	GLUL	GLUL_1	NC_052539.1	5633335	5633357	TCTTCCTTCAAGCGTGGCCG	minus	XM_046944323.1::2;XM_040704522.2::2	0.6529	0
396489	GLUL	GLUL_2	NC_052539.1	5637945	5637967	CCAGCGTGCGGGTTTTGCAG	minus	NM_205493.2::2;XM_040704522.2::4;XM_046944325.1::5;XM_046944326.1::2;XM_046944323.1::4;XM_046944324.1::3;XM_046944327.1::2	0.5692	0
396489	GLUL	GLUL_3	NC_052539.1	5630539	5630561	ACACAGCCGTGCCTTGACGC	minus	XM_040705010.2::1;XM_040704522.2::1;XM_040705007.2::1;XM_040705006.2::1;XM_046944323.1::1	0.4774	0
396489	GLUL	GLUL_4	NC_052539.1	5629115	5629137	CCTGGGTTTCATTCGCTCGG	minus	XM_040705008.1::4;XM_040705011.1::3;XM_040705007.2::4;XM_040705010.2::3;XM_040705006.2::4	0.3548	0
396489	GLUL	GLUL_5	NC_052539.1	5630535	5630557	AGCCGTGCCTTGACGCCGGT	minus	XM_040705010.2::1;XM_040704522.2::1;XM_040705007.2::1;XM_040705006.2::1;XM_046944323.1::1	0.3081	0
419264	GMEB2	GMEB2_1	NC_052551.1	10063539	10063561	TGAAGACGAGGACAGCTTGG	plus	XM_040650971.2::4;XM_015296602.4::4;XM_040650970.2::4	0.5540	0
419264	GMEB2	GMEB2_2	NC_052551.1	10059868	10059890	GTGCACACTGACGTCCGGCG	minus	XM_040650970.2::2;XM_040650971.2::2;XM_015296602.4::2	0.4899	0
419264	GMEB2	GMEB2_3	NC_052551.1	10063536	10063558	GGCTGAAGACGAGGACAGCT	plus	XM_040650971.2::4;XM_015296602.4::4;XM_040650970.2::4	0.0569	0
419264	GMEB2	GMEB2_4	NC_052551.1	10063631	10063653	CACACACTTCACATTGATCC	minus	XM_040650971.2::4;XM_015296602.4::4;XM_040650970.2::4	0.0179	0
419264	GMEB2	GMEB2_5	NC_052551.1	10063527	10063549	AGTGAAGATGGCTGAAGACG	plus	XM_040650971.2::4;XM_015296602.4::4;XM_040650970.2::4	0.2941	1
415417	GNB5	GNB5_1	NC_052541.1	8896774	8896796	GCTGCACGAGAACGAGACGT	plus	NM_001293242.4::1;XM_040706299.1::2	0.6602	0
415417	GNB5	GNB5_2	NC_052541.1	8896750	8896772	CTTTGCAAAGATGGCAACCG	plus	NM_001293242.4::1;XM_040706299.1::2	0.4871	0
415417	GNB5	GNB5_3	NC_052541.1	8896792	8896814	GTTGGCTTCGCTGAAGAACG	plus	NM_001293242.4::1;XM_040706299.1::2	0.4844	0
415417	GNB5	GNB5_4	NC_052541.1	8896808	8896830	AACGAGGCGGAGAGCCTGAA	plus	NM_001293242.4::1;XM_040706299.1::2	0.3144	0
415417	GNB5	GNB5_5	NC_052541.1	8900173	8900195	GCCAGTTTGTGATGAAGACC	plus	XM_040706299.1::3;NM_001293242.4::2	0.0930	0
421468	GPATCH11	GPATCH11_1	NC_052534.1	31695974	31695996	GCCTTAGGCAACGAGAACAA	minus	XM_046938826.1::2;NM_001277662.2::2;NM_001277661.2::2	0.5207	0
421468	GPATCH11	GPATCH11_2	NC_052534.1	31695933	31695955	GATGGGCTACAAGAGTGGCC	minus	XM_046938826.1::2;NM_001277662.2::2;NM_001277661.2::2	0.2357	0
421468	GPATCH11	GPATCH11_3	NC_052534.1	31695938	31695960	CTGAAGATGGGCTACAAGAG	minus	XM_046938826.1::2;NM_001277662.2::2;NM_001277661.2::2	0.2169	0
421468	GPATCH11	GPATCH11_4	NC_052534.1	31696100	31696122	TCTCTCACGCGCCGCACCAT	plus	XM_046938826.1::2;NM_001277662.2::2;NM_001277661.2::2	0.1740	0
421468	GPATCH11	GPATCH11_5	NC_052534.1	31695950	31695972	TTCGCCTTGCTGCTGAAGAT	minus	XM_046938826.1::2;NM_001277662.2::2;NM_001277661.2::2	0.2844	1
421511	GPR137B	GPR137B_1	NC_052534.1	37508365	37508387	TGTGAAGTACAGATTCATCA	plus	XM_015284054.4::1;XM_040697107.2::1;NM_001031062.2::1	0.5984	0
421511	GPR137B	GPR137B_2	NC_052534.1	37508643	37508665	GGCCCAGCTTCACGTACGGA	plus	XM_015284054.4::1;XM_040697107.2::1;NM_001031062.2::1	0.5431	0
421511	GPR137B	GPR137B_3	NC_052534.1	37494338	37494360	CTTGGATTCCAAGTAAATGT	plus	XM_015284054.4::3;XM_040697107.2::3;NM_001031062.2::3	0.2479	0
421511	GPR137B	GPR137B_4	NC_052534.1	37508639	37508661	GTCAGGCCCAGCTTCACGTA	plus	XM_015284054.4::1;XM_040697107.2::1;NM_001031062.2::1	0.2421	0
421511	GPR137B	GPR137B_5	NC_052534.1	37508371	37508393	GTACAGATTCATCAGGGTCA	plus	XM_015284054.4::1;XM_040697107.2::1;NM_001031062.2::1	0.2034	0
112530026	GPR142	GPR142_1	NC_052549.1	9763060	9763082	GGACGCTGTAGTACACGACG	minus	XM_025141733.3::1;XM_046902207.1::2;XM_046902206.1::2	0.7618	0
112530026	GPR142	GPR142_2	NC_052549.1	9764066	9764088	CATGATGTGCCACCTCTACG	plus	XM_046902207.1::3;XM_025141733.3::2;XM_046902206.1::3	0.7256	0
112530026	GPR142	GPR142_3	NC_052549.1	9764330	9764352	GCACCGAGACCCCTGCATGG	minus	XM_046902207.1::3;XM_025141733.3::2;XM_046902206.1::3	0.6828	0
112530026	GPR142	GPR142_4	NC_052549.1	9763616	9763638	TGACGATGTGGACGAAGGCG	minus	XM_046902207.1::3;XM_025141733.3::2;XM_046902206.1::3	0.6690	0
112530026	GPR142	GPR142_5	NC_052549.1	9763481	9763503	TCTTGGTCCTCGTGGCCAGG	minus	XM_046902207.1::3;XM_025141733.3::2;XM_046902206.1::3	0.4482	0
417965	GRIN2B	GRIN2B_1	NC_052532.1	48627197	48627219	CGGAATAGCCATAATCACCA	minus	XM_040668418.2::4;XM_046914933.1::4	0.7962	0
417965	GRIN2B	GRIN2B_2	NC_052532.1	48676055	48676077	TGTCAGATCGGAAGATTCAA	minus	XM_046914933.1::3;XM_040668418.2::3	0.7382	0
417965	GRIN2B	GRIN2B_3	NC_052532.1	48627180	48627202	CAGCATATCAGAAGCAGCCG	plus	XM_040668418.2::4;XM_046914933.1::4	0.7146	0
417965	GRIN2B	GRIN2B_4	NC_052532.1	48676274	48676296	TGGCAGTCCTCGCAACAACA	minus	XM_046914933.1::3;XM_040668418.2::3	0.6894	0
417965	GRIN2B	GRIN2B_5	NC_052532.1	48627128	48627150	GAGCAGCTGTTATAACACCC	minus	XM_040668418.2::4;XM_046914933.1::4	0.5636	0
427863	GRIP1	GRIP1_1	NC_052532.1	34768066	34768088	GCTTCGTCAAGCAGATACGG	minus	XM_015282799.4::1;XM_015282787.4::1;XM_040666862.2::1;XM_046903750.1::1;XM_015282791.4::1;XM_015282761.4::1;XM_015282783.4::1;XM_015282766.4::1;XM_015282819.4::1	0.7977	0
427863	GRIP1	GRIP1_2	NC_052532.1	34632276	34632298	AGTGGAGTATGAGCTCCCTC	minus	XM_015282791.4::4;XM_015282766.4::4;XM_015282761.4::4;XM_015282775.4::4;XM_040666825.2::4;XM_040666862.2::4;XM_015282799.4::4;XM_040666815.2::4;XM_040666832.2::4;XM_040666870.2::4;XM_015282813.4::4;XM_046903750.1::4;XM_015282819.4::4;XM_015282783.4::4;XM_015282787.4::4	0.7208	0
427863	GRIP1	GRIP1_3	NC_052532.1	34768014	34768036	CCCGGAGGAGGATTACCACG	minus	XM_015282799.4::1;XM_015282787.4::1;XM_040666862.2::1;XM_046903750.1::1;XM_015282791.4::1;XM_015282761.4::1;XM_015282783.4::1;XM_015282766.4::1;XM_015282819.4::1	0.6904	0
427863	GRIP1	GRIP1_4	NC_052532.1	34633406	34633428	ACCTGATACCGTAAGCCCTA	plus	XM_015282791.4::3;XM_040666862.2::3;XM_040666832.2::3;XM_015282761.4::3;XM_015282775.4::3;XM_040666815.2::3;XM_015282766.4::3;XM_040666825.2::3;XM_015282819.4::3;XM_040666870.2::3;XM_015282787.4::3;XM_046903750.1::3;XM_015282813.4::3;XM_015282783.4::3;XM_015282799.4::3	0.6391	0
427863	GRIP1	GRIP1_5	NC_052532.1	34633356	34633378	GTATCTAACCTTCGTCAAGG	minus	XM_015282791.4::3;XM_040666862.2::3;XM_040666832.2::3;XM_015282761.4::3;XM_015282775.4::3;XM_040666815.2::3;XM_015282766.4::3;XM_040666825.2::3;XM_015282819.4::3;XM_040666870.2::3;XM_015282787.4::3;XM_046903750.1::3;XM_015282813.4::3;XM_015282783.4::3;XM_015282799.4::3	0.6103	0
417724	GSAP	GSAP_1	NC_052532.1	12874606	12874628	CGGCCGAGTTTGACCTGCAG	plus	XM_040665734.2::1;XR_005847407.2::1;XR_005847449.2::1;XR_005847414.2::1;XR_005847413.2::1;XR_005847415.2::1;XR_005847411.2::1;XR_005847445.2::1;XR_001463300.4::1;XR_005847408.2::1;XM_415969.8::1;XM_004934738.5::1	0.1416	0
417724	GSAP	GSAP_2	NC_052532.1	12882672	12882694	AACAGTGAAAGGACGTTATT	plus	XR_005847408.2::4;XM_415969.8::4;XR_005847411.2::4;XR_001463300.4::4;XR_005847413.2::4;XR_005847407.2::4;XR_005847415.2::4;XM_040665734.2::4;XM_004934738.5::4;XR_005847414.2::4	0.0618	0
417724	GSAP	GSAP_3	NC_052532.1	12881920	12881942	AATCAGAGAAGTACCCATAT	plus	XR_005847411.2::3;XM_004934738.5::3;XM_415969.8::3;XR_001463300.4::3;XR_005847413.2::3;XR_005847407.2::3;XR_005847408.2::3;XR_005847415.2::3;XR_005847414.2::3;XM_040665734.2::3	0.0648	1
417724	GSAP	GSAP_4				TCATCTGCAACTCTGGCTCT
417724	GSAP	GSAP_5				ATGATCTCATTTGGGCACAG
428660	GVINP1	GVINP1_1	NC_052534.1	104799358	104799380	AGAGGAACTGGGTAGTGCCG	minus	XM_426218.8::3;XM_015285227.3::3	0.7955	0
428660	GVINP1	GVINP1_2	NC_052534.1	104796865	104796887	GCTGTGACCGGAGAAAACCA	plus	XM_426218.8::3;XM_015285227.3::3	0.7556	0
428660	GVINP1	GVINP1_3	NC_052534.1	104799316	104799338	GGAGCGCATGAAGACCTGGG	minus	XM_426218.8::3;XM_015285227.3::3	0.6808	0
428660	GVINP1	GVINP1_4	NC_052534.1	104794364	104794386	ACTGTTTAGATCAGAACGGT	minus	XM_426218.8::3;XM_015285227.3::3	0.3841	0
428660	GVINP1	GVINP1_5	NC_052534.1	104796256	104796278	CTTTGATTACATGCTCGTGG	minus	XM_426218.8::3;XM_015285227.3::3	0.3679	0
426582	HECTD4	HECTD4_1	NC_052546.1	6375462	6375484	GGCTCCTTAGTCAAGCTCAA	plus	XM_040648434.2::3	0.5759	0
426582	HECTD4	HECTD4_2	NC_052546.1	6375728	6375750	GTCCTCGCAAAGCGTTCAGG	plus	XM_040648434.2::2	0.5529	0
426582	HECTD4	HECTD4_3	NC_052546.1	6385742	6385764	GAGCTGCCCAGCGAGATCGT	minus	XM_040648434.2::1	0.4081	0
426582	HECTD4	HECTD4_4	NC_052546.1	6385736	6385758	GCCACTCCGACGATCTCGCT	plus	XM_040648434.2::1	0.3642	0
426582	HECTD4	HECTD4_5	NC_052546.1	6375478	6375500	TCAAAGGCTGGCAGTCTCGA	plus	XM_040648434.2::3	0.3352	0
417836	HELB	HELB_1	NC_052532.1	34543419	34543441	CCCGGAAGCCTCCAGCAGCG	minus	XM_040666886.2::1;XM_416077.8::1	0.6280	0
417836	HELB	HELB_2	NC_052532.1	34543396	34543418	GGAGGAGCCGCACTTGGCGG	plus	XM_040666886.2::1;XM_416077.8::1	0.5257	0
417836	HELB	HELB_3	NC_052532.1	34543378	34543400	AGAAGACGAAGAGGTCGAGG	plus	XM_040666886.2::1;XM_416077.8::1	0.4677	0
417836	HELB	HELB_4	NC_052532.1	34545192	34545214	TATATCAGTCCGAAGAAAAT	minus	XM_040666886.2::2;XM_416077.8::2	0.4097	0
417836	HELB	HELB_5	NC_052532.1	34548759	34548781	TCCTGCATACACTCTGCACC	plus	XM_040666886.2::4;XM_416077.8::4	0.2844	0
419265	HELZ2	HELZ2_1	NC_052551.1	10079115	10079137	ACTGCCGCTTCGTCTCCAAG	plus	XM_004947281.5::2;XM_417438.7::2;XM_015296600.4::2	0.8411	0
419265	HELZ2	HELZ2_2	NC_052551.1	10079525	10079547	GCTCTCTCCCGACAGAGCGG	plus	XM_004947281.5::3;XM_417438.7::3;XM_015296600.4::3	0.8383	0
419265	HELZ2	HELZ2_3	NC_052551.1	10079119	10079141	GCTGCCCCTTGGAGACGAAG	minus	XM_004947281.5::2;XM_417438.7::2;XM_015296600.4::2	0.7930	0
419265	HELZ2	HELZ2_4	NC_052551.1	10078785	10078807	CCTCTCGAAGTTCCACACAA	minus	XM_004947281.5::2;XM_417438.7::2;XM_015296600.4::2	0.6537	0
419265	HELZ2	HELZ2_5	NC_052551.1	10079638	10079660	AGAAGCGGGCCATAAAGGAA	plus	XM_004947281.5::3;XM_417438.7::3;XM_015296600.4::3	0.6067	0
421672	HIVEP2	HIVEP2_1				TTGTGTAACAAAATGGACTC
421672	HIVEP2	HIVEP2_2				GACTCTGGGGACACAGCTAT
421672	HIVEP2	HIVEP2_3				ATAGGGCAAAAAGCTACCTC
421672	HIVEP2	HIVEP2_4				CAAAAAGCTACCTCAGGGTC
421672	HIVEP2	HIVEP2_5				TTGGCAATCAAGAAATACAG
418516	HLCS	HLCS_1	NC_052532.1	107069177	107069199	GATGAGCCGGAGGCGCCGAA	plus	XR_005841720.1::1;XM_416725.8::1;XM_025145235.3::1;XM_025145239.3::1	0.8865	0
418516	HLCS	HLCS_2	NC_052532.1	107068926	107068948	AAAGCCGTACTGGTGAGGAT	plus	XM_015301496.4::1;XM_025145239.3::1	0.5287	0
418516	HLCS	HLCS_3	NC_052532.1	107069011	107069033	GGCCACGGTCGCCGTCGCCA	plus	XM_025145239.3::1	0.4770	0
418516	HLCS	HLCS_4	NC_052532.1	107063918	107063940	ACCGTTGGCCTATAAACCTG	minus	XM_025145239.3::3;XM_015301496.4::3;XM_025145235.3::4;XM_416725.8::3	0.4530	0
418516	HLCS	HLCS_5	NC_052532.1	107069135	107069157	TGAGGCAGACGCGCTCCTCG	plus	XM_416725.8::1;XM_025145235.3::1;XM_025145239.3::1	0.3428	0
419668	HPCA	HPCA_1	NC_052554.1	5659682	5659704	TCCACGTTGAGGATGCCCGA	minus	XM_001233528.7::2	0.7474	0
419668	HPCA	HPCA_2	NC_052554.1	5660323	5660345	ATCGACTCCGGAGAAAAGAA	plus	XM_001233528.7::3	0.6345	0
419668	HPCA	HPCA_3	NC_052554.1	5659845	5659867	CTTCTGCTCCAGCTTCCCGC	minus	XM_001233528.7::2	0.4625	0
419668	HPCA	HPCA_4	NC_052554.1	5660700	5660722	GCAGCAGGCGCACGATGGAT	minus	XM_001233528.7::4	0.3584	0
419668	HPCA	HPCA_5	NC_052554.1	5660295	5660317	TTCAGGCATATTCATGACAG	minus	XM_001233528.7::3	0.2556	0
395141	HS6ST1	HS6ST1_1	NC_052540.1	1355638	1355660	AGAAGAGCCAGGTCTCGCGG	plus	NM_204482.2::1	0.8512	0
395141	HS6ST1	HS6ST1_2	NC_052540.1	1190563	1190585	GCAGCTCTACGACTATGCAA	minus	NM_204482.2::2	0.7767	0
395141	HS6ST1	HS6ST1_3	NC_052540.1	1190869	1190891	TAACTTGGCCAATAACCGCC	minus	NM_204482.2::2	0.6602	0
395141	HS6ST1	HS6ST1_4	NC_052540.1	1190600	1190622	GAGCTCCTCGATCCTGCGGA	plus	NM_204482.2::2	0.5998	0
395141	HS6ST1	HS6ST1_5	NC_052540.1	1355688	1355710	TGGCCGGGCCGGCAGTCGCA	plus	NM_204482.2::1	0.5070	0
423917	HSPA12A	HSPA12A_1	NC_052537.1	29697343	29697365	GCTGTCTCCATCACATATCG	minus	XM_025151747.3::4;XM_015288922.4::2;XM_046943273.1::2;XM_046943274.1::2	0.6187	0
423917	HSPA12A	HSPA12A_2	NC_052537.1	29697358	29697380	GAGACAGCGGAGTGATTCCA	plus	XM_025151747.3::4;XM_015288922.4::2;XM_046943273.1::2;XM_046943274.1::2	0.5549	0
423917	HSPA12A	HSPA12A_3	NC_052537.1	29697378	29697400	GGGTCTCCCAAACTTTTGGC	plus	XM_025151747.3::4;XM_015288922.4::2;XM_046943273.1::2;XM_046943274.1::2	0.3977	0
423917	HSPA12A	HSPA12A_4	NC_052537.1	29695309	29695331	CGGAATGTATTCACGTAATG	minus	XM_046943274.1::3;XM_046943273.1::3;XM_025151747.3::5;XM_015288922.4::3	0.3470	0
423917	HSPA12A	HSPA12A_5	NC_052537.1	29697375	29697397	GCCAAAAGTTTGGGAGACCC	minus	XM_025151747.3::4;XM_015288922.4::2;XM_046943273.1::2;XM_046943274.1::2	0.2256	0
395581	HTR2B	HTR2B_1	NC_052540.1	14863983	14864005	TTTTCTCCAGAGATACCGCC	plus	NM_001397883.1::2;NM_001290547.2::1	0.9148	0
395581	HTR2B	HTR2B_2	NC_052540.1	14855885	14855907	GTAGAACGTCTACCATTGGG	minus	NM_001290547.2::3;NM_001397883.1::4	0.8707	0
395581	HTR2B	HTR2B_3	NC_052540.1	14863927	14863949	GAGCAAATCTGCCACCGCCA	plus	NM_001397883.1::2;NM_001290547.2::1	0.7449	0
395581	HTR2B	HTR2B_4	NC_052540.1	14855474	14855496	TTATGTACCAGAGCCCAATG	minus	NM_001290547.2::3;NM_001397883.1::4	0.5510	0
395581	HTR2B	HTR2B_5	NC_052540.1	14864064	14864086	GCAAGGAAACAAAGTGCGCT	minus	NM_001397883.1::2;NM_001290547.2::1	0.4962	0
100859903	HYAL3	HYAL3_1	NC_052543.1	3418367	3418389	TACGGCATCGTGGAGAACCG	minus	XM_015293492.4::2;XM_003641994.5::1	0.7039	0
100859903	HYAL3	HYAL3_2	NC_052543.1	3418541	3418563	AGCGCCGGCCACATGCCCAG	plus	XM_015293492.4::2;XM_003641994.5::1	0.6524	0
100859903	HYAL3	HYAL3_3	NC_052543.1	3417780	3417802	GCCGGTGGTGCACGTAGCGG	plus	XM_015293492.4::2;XM_003641994.5::1	0.5439	0
100859903	HYAL3	HYAL3_4	NC_052543.1	3418272	3418294	ACAGGGCGTCCCGCACAACG	minus	XM_015293492.4::2;XM_003641994.5::1	0.4894	0
100859903	HYAL3	HYAL3_5	NC_052543.1	3417777	3417799	ACAGCCGGTGGTGCACGTAG	plus	XM_015293492.4::2;XM_003641994.5::1	0.4765	0
395282	ID1	ID1_1	NC_052551.1	10349507	10349529	GCGACCTTCATAGCGACGAG	minus	NM_204590.3::1	0.7527	0
395282	ID1	ID1_2	NC_052551.1	10349991	10350013	GCACAGTATGCGGTCGGCAG	minus	NM_204590.3::2	0.4142	0
395282	ID1	ID1_3	NC_052551.1	10349704	10349726	CACGCTGCCGCGGCACCGGA	plus	NM_204590.3::1	0.3640	0
395282	ID1	ID1_4	NC_052551.1	10349503	10349525	ATTGCCTCTCGTCGCTATGA	plus	NM_204590.3::1	0.1597	0
395282	ID1	ID1_5	NC_052551.1	10349972	10349994	GCGGCCATGCACGGAGCCTG	minus	NM_204590.3::2	0.1273	0
395852	ID2	ID2_1	NC_052534.1	95549967	95549989	CGAAAGGCCGTTCTTCCGCA	minus	NM_205002.2::1	0.8208	0
395852	ID2	ID2_2	NC_052534.1	95549958	95549980	GTTCTTCCGCACGGACCGCA	minus	NM_205002.2::1	0.6086	0
395852	ID2	ID2_3	NC_052534.1	95550395	95550417	CACTCGCCATTAGTTCTGAG	minus	NM_205002.2::2	0.5816	0
395852	ID2	ID2_4	NC_052534.1	95549943	95549965	TGAAAGCTTTCAGCCCCGTG	plus	NM_205002.2::1	0.5251	0
395852	ID2	ID2_5	NC_052534.1	95550004	95550026	CATCTCCCGCAGCAAGACCC	plus	NM_205002.2::1	0.4502	0
395281	ID3	ID3_1	NC_052554.1	2579391	2579413	GTCGGTCAGGAGCTGTTACG	minus	NM_204589.2::1	0.6848	0
395281	ID3	ID3_2	NC_052554.1	2579368	2579390	CTGCTCCGAGAGGCAGCAAA	plus	NM_204589.2::1	0.5968	0
395281	ID3	ID3_3	NC_052554.1	2579101	2579123	AGAAAACCCCCATACCTTAA	plus	NM_204589.2::1	0.2515	0
395281	ID3	ID3_4	NC_052554.1	2579294	2579316	ATGTCGTACAACAGATTCAT	plus	NM_204589.2::1	0.1660	0
395281	ID3	ID3_5	NC_052554.1	2579127	2579149	GCAGGGTGGCCTCCGAGGAG	plus	NM_204589.2::1	0.1639	0
403121	IFI27L2	IFI27L2_1	NC_052554.1	4702962	4702984	TTCCTTTTATAGCCAGGCCG	plus	XM_040651772.2::1	0.8777	0
403121	IFI27L2	IFI27L2_2	NC_052554.1	4705242	4705264	CATCGCCCCAACGATCAACG	minus	NM_001002856.2::2;NM_001397377.1::3;XM_046903544.1::4;NM_001397378.1::3;XM_040651679.2::4;XM_046903545.1::3;NM_001397376.1::3;XM_040651678.2::3	0.7032	0
403121	IFI27L2	IFI27L2_3	NC_052554.1	4704526	4704548	AGGTGACACGAGATGACAGG	plus	NM_001397376.1::1;NM_001397378.1::1;XM_040651678.2::1	0.6232	0
403121	IFI27L2	IFI27L2_4	NC_052554.1	4703857	4703879	GGGGCTGGAGACCACAGCGA	minus	XM_040651772.2::1;XM_040651678.2::1	0.6158	0
403121	IFI27L2	IFI27L2_5	NC_052554.1	4703488	4703510	CTACGGGGACATGACTCCCA	minus	XM_040651772.2::1	0.5813	0
420011	IFI35	IFI35_1	NC_052558.1	5100773	5100795	GGGGCTGGCTAGCCGCACGA	minus	XM_418132.8::2	0.2241	0
420011	IFI35	IFI35_2	NC_052558.1	5101297	5101319	CTCTACAAAGATCCTGTGAG	minus	XM_418132.8::3	0.1443	0
420011	IFI35	IFI35_3	NC_052558.1	5100623	5100645	CGGAGCCGCCGCCATGGACT	plus	XM_418132.8::1	0.0812	0
420011	IFI35	IFI35_4	NC_052558.1	5100839	5100861	GTACTGCTCGATCTCCTGCC	minus	XM_418132.8::2	0.7017	1
420011	IFI35	IFI35_5	NC_052558.1	5100754	5100776	AAGGAGTCCTGCAGAACGCG	minus	XM_418132.8::2	0.6578	1
403120	IFI6	IFI6_1	NC_052533.1	89340094	89340116	GACCAGAACGTCCACAAAGC	plus	NM_001001296.6::1	0.2663	0
403120	IFI6	IFI6_2	NC_052533.1	89342994	89343016	GGACATCATCTGGGAGGCCC	minus	NM_001001296.6::2	0.1140	0
403120	IFI6	IFI6_3	NC_052533.1	89343024	89343046	AACTCCGCCTCCGCAAGAGG	minus	NM_001001296.6::2	0.1098	0
403120	IFI6	IFI6_4	NC_052533.1	89343027	89343049	GGGAACTCCGCCTCCGCAAG	minus	NM_001001296.6::2	0.1083	0
403120	IFI6	IFI6_5	NC_052533.1	89343032	89343054	TGCGGAGGCGGAGTTCCCAA	plus	NM_001001296.6::2	0.7955	1
424185	IFIH1	IFIH1_1	NC_052538.1	20667840	20667862	TGATCTCCTGCTTCAGGCCG	plus	NM_001193638.2::1	0.8315	0
424185	IFIH1	IFIH1_2	NC_052538.1	20668015	20668037	GGAATTCAGTGAACCATCCG	minus	NM_001193638.2::1	0.7948	0
424185	IFIH1	IFIH1_3	NC_052538.1	20668037	20668059	CTGCTGGCGCTGAAGAAAGG	plus	NM_001193638.2::1	0.7124	0
424185	IFIH1	IFIH1_4	NC_052538.1	20668006	20668028	TGAACCATCCGGGGTCGCGG	minus	NM_001193638.2::1	0.6759	0
424185	IFIH1	IFIH1_5	NC_052538.1	20668071	20668093	GCTGGGGTTCACGTAGCAAG	minus	NM_001193638.2::1	0.6490	0
423790	IFIT5	IFIT5_1	NC_052537.1	20121152	20121174	GGAGAAGTCTCGTTACCTGG	plus	NM_001320422.2::2	0.8862	0
423790	IFIT5	IFIT5_2	NC_052537.1	20121181	20121203	GCTTGGATCTACTACCACAT	plus	NM_001320422.2::2	0.7647	0
423790	IFIT5	IFIT5_3	NC_052537.1	20122147	20122169	AGAATTCAAGGAGGATTAGG	plus	NM_001320422.2::2	0.3233	0
423790	IFIT5	IFIT5_4	NC_052537.1	20121517	20121539	GCCAAAAGATAAGTGTCCAT	minus	NM_001320422.2::2	0.2913	0
423790	IFIT5	IFIT5_5	NC_052537.1	20121490	20121512	AGTTTCAGTGCACGCTTCAG	minus	NM_001320422.2::2	0.2829	0
422992	IFITM5	IFITM5_1	NC_052536.1	1781512	1781534	GGATACATCCTACCCACGGG	plus	NM_001199498.1::1	0.5974	0
422992	IFITM5	IFITM5_2	NC_052536.1	1781524	1781546	TGGGCAGGTAGTCCTCCCGT	minus	NM_001199498.1::1	0.5330	0
422992	IFITM5	IFITM5_3	NC_052536.1	1782268	1782290	GTTCAGCGCCAGCGATGACG	plus	NM_001199498.1::2	0.5225	0
422992	IFITM5	IFITM5_4	NC_052536.1	1782195	1782217	GACGCCGGTGACCACCAGAG	minus	NM_001199498.1::2	0.4876	0
422992	IFITM5	IFITM5_5	NC_052536.1	1781597	1781619	GACCAGATGAGGTGGTCACG	minus	NM_001199498.1::1	0.3395	0
420617	IGF2BP3	IGF2BP3_1	NC_052533.1	31163130	31163152	ATTCGGTCCCTAAAAGACAA	minus	NM_001006359.1::2;XM_025147195.3::3;XM_015281444.4::3;XM_025147196.3::2	0.5980	0
420617	IGF2BP3	IGF2BP3_2	NC_052533.1	31164121	31164143	AAGAGACTTTCCAGGTCGAG	plus	XM_025147195.3::2;XM_015281444.4::2;NM_001006359.1::1;XM_025147196.3::1	0.3144	0
420617	IGF2BP3	IGF2BP3_3	NC_052533.1	31143909	31143931	CATCCCACCCCACTTGCAAT	minus	XM_015281444.4::4;NM_001006359.1::3;XM_025147196.3::3;XM_025147195.3::4	0.2826	0
420617	IGF2BP3	IGF2BP3_4	NC_052533.1	31164038	31164060	GGACTGCCCCGACGAGAGCT	minus	XM_025147195.3::2;XM_015281444.4::2;NM_001006359.1::1;XM_025147196.3::1	0.1904	0
420617	IGF2BP3	IGF2BP3_5	NC_052533.1	31164065	31164087	AGGCGTAGCCCGTCTTCACC	plus	XM_025147195.3::2;XM_015281444.4::2;NM_001006359.1::1;XM_025147196.3::1	0.1492	0
396315	IGFBP2	IGFBP2_1	NC_052538.1	22884122	22884144	ACGAGGACTCAAAGAAGTCG	minus	XM_025152152.2::2;NM_205359.2::2;XM_046943496.1::2;XM_025152153.2::2;XM_025152151.2::3;XM_046943498.1::2;XM_046943497.1::2;XM_015289789.3::2;XM_046943499.1::2	0.7847	0
396315	IGFBP2	IGFBP2_2	NC_052538.1	22884283	22884305	CATCCTTGCTGAGAACCACG	minus	XM_025152152.2::2;NM_205359.2::2;XM_046943496.1::2;XM_025152153.2::2;XM_025152151.2::3;XM_046943498.1::2;XM_046943497.1::2;XM_015289789.3::2;XM_046943499.1::2	0.7804	0
396315	IGFBP2	IGFBP2_3	NC_052538.1	22883000	22883022	TGGAGCGCATCTCCACCATG	minus	XM_046943498.1::3;XM_046943496.1::3;XM_025152151.2::4;NM_205359.2::3;XM_025152153.2::3;XM_046943497.1::3;XM_046943499.1::3;XM_025152152.2::3;XM_015289789.3::3	0.6534	0
396315	IGFBP2	IGFBP2_4	NC_052538.1	22884111	22884133	AAGAAGTCGCGGATGCCGAC	minus	XM_025152152.2::2;NM_205359.2::2;XM_046943496.1::2;XM_025152153.2::2;XM_025152151.2::3;XM_046943498.1::2;XM_046943497.1::2;XM_015289789.3::2;XM_046943499.1::2	0.6479	0
396315	IGFBP2	IGFBP2_5	NC_052538.1	22931162	22931184	GGGGTAGCAGCGCAAACCGG	plus	NM_205359.2::1	0.2456	0
424220	IGFBP5	IGFBP5_1	NC_052538.1	22871717	22871739	GACCACATCGGAGATGACGG	plus	XM_422069.8::2	0.6290	0
424220	IGFBP5	IGFBP5_2	NC_052538.1	22856052	22856074	GACAGAGCTTTGCCGTCGCA	minus	XM_422069.8::1	0.6095	0
424220	IGFBP5	IGFBP5_3	NC_052538.1	22871705	22871727	GCATGAGGAGCCGACCACAT	plus	XM_422069.8::2	0.5876	0
424220	IGFBP5	IGFBP5_4	NC_052538.1	22872119	22872141	TGGGGAGGTGCACAGCGCGG	minus	XM_422069.8::3	0.3012	0
424220	IGFBP5	IGFBP5_5	NC_052538.1	22856093	22856115	GCTGGGCTGCGAGCTGGTGA	plus	XM_422069.8::1	0.2352	0
430480	IKBKE	IKBKE_1	NC_052557.1	2511886	2511908	GGCTTTGTAGACGCAGGCCG	minus	XM_040652967.2::1;XM_428036.8::2	0.7949	0
430480	IKBKE	IKBKE_2	NC_052557.1	2512934	2512956	GGCTGAGCCCGAGTTCCTCG	plus	XM_040652967.2::3;XM_428036.8::4	0.5004	0
430480	IKBKE	IKBKE_3	NC_052557.1	2511892	2511914	GCTGCGGGCTTTGTAGACGC	minus	XM_040652967.2::1;XM_428036.8::2	0.4774	0
430480	IKBKE	IKBKE_4	NC_052557.1	2512913	2512935	CCAAGCCAAAAGCGTTGGCG	minus	XM_040652967.2::3;XM_428036.8::4	0.3025	0
430480	IKBKE	IKBKE_5	NC_052557.1	2512665	2512687	CATTGTCAAGTTATTCGCAG	plus	XM_428036.8::3;XM_040652967.2::2	0.2866	0
416686	IL15RA	IL15RA_1	NC_052532.1	1554087	1554109	GGCCAATGCGATCATCAACG	plus	XM_015286743.4::2;XM_015286682.4::2;XM_025153118.3::2;XM_025153116.3::2	0.8909	0
416686	IL15RA	IL15RA_2	NC_052532.1	1552408	1552430	CCGCTGTCGGAGGCGCTATA	minus	XM_025153116.3::1;XM_025153118.3::1;XM_015286682.4::1;XM_015286743.4::1	0.4163	0
416686	IL15RA	IL15RA_3	NC_052532.1	1554401	1554423	ACCGTGACGACAAGCCAAAG	plus	XM_015286682.4::3;XM_015286743.4::3;XM_025153118.3::3;XM_025153116.3::3	0.3753	0
416686	IL15RA	IL15RA_4	NC_052532.1	1555028	1555050	AGAGATGCCTACACCGGCAG	plus	XM_025153118.3::4;XM_015286682.4::4;XM_015286743.4::4;XM_025153116.3::4	0.2692	0
416686	IL15RA	IL15RA_5	NC_052532.1	1554397	1554419	TTTGGCTTGTCGTCACGGTC	minus	XM_015286682.4::3;XM_015286743.4::3;XM_025153118.3::3;XM_025153116.3::3	0.1235	0
100858964	IL23A	IL23A_1	NC_052565.1	1494952	1494974	GCGGCAGCAGCATCGCCGGG	minus	XM_003643958.6::1	0.5798	0
100858964	IL23A	IL23A_2	NC_052565.1	1496325	1496347	TGGCGCCGTGGGTGAAGACG	minus	XM_003643958.6::4	0.3636	0
100858964	IL23A	IL23A_3	NC_052565.1	1496312	1496334	GAAGACGCGGCTCATGACGG	minus	XM_003643958.6::4	0.3538	0
100858964	IL23A	IL23A_4	NC_052565.1	1495545	1495567	GGTCGCAGGCGTCACTGCAG	minus	XM_003643958.6::2	0.2939	0
100858964	IL23A	IL23A_5	NC_052565.1	1495571	1495593	CGTGCTGTTCGTGTCCAGCG	minus	XM_003643958.6::2	0.1539	0
417039	IL4I1	IL4I1_1	NC_052547.1	2096663	2096685	GCTCAACCCGTTCCGCCAGA	plus	NM_001099351.4::4	0.7723	0
417039	IL4I1	IL4I1_2	NC_052547.1	2095989	2096011	ATACCAGTCCTTCTCCCGGT	minus	NM_001099351.4::3	0.7435	0
417039	IL4I1	IL4I1_3	NC_052547.1	2096767	2096789	GCCCCTCTCTGACGGCCTGA	minus	NM_001099351.4::4	0.7364	0
417039	IL4I1	IL4I1_4	NC_052547.1	2096717	2096739	TCACTTCTGCCACTCTCGCT	minus	NM_001099351.4::4	0.6572	0
417039	IL4I1	IL4I1_5	NC_052547.1	2093986	2094008	ACTGCAACCATGGCTGCGAT	plus	NM_001099351.4::1	0.4811	0
474360	IL5	IL5_1	NC_052544.1	16513293	16513315	GTACCTTTTGCTTCTCACCG	minus	NM_001007084.2::1;XM_015294038.2::1	0.6960	0
474360	IL5	IL5_2	NC_052544.1	16513361	16513383	GCTATGGTAGACGGCTCCAG	minus	XM_015294038.2::1	0.6880	0
474360	IL5	IL5_3	NC_052544.1	16513243	16513265	ACCTGGCTGAGCTACAGACG	minus	NM_001007084.2::1;XM_015294038.2::1	0.2946	0
474360	IL5	IL5_4	NC_052544.1	16513256	16513278	TCAGCCAGGTTGCTCCGCAG	plus	NM_001007084.2::1;XM_015294038.2::1	0.2030	0
474360	IL5	IL5_5	NC_052544.1	16510652	16510674	GAGTGTAAATTGCAACTTCC	minus	NM_001007084.2::4;XM_015294038.2::4	0.0805	0
418447	ILDR2	ILDR2_1	NC_052532.1	92030747	92030769	ATAGAAGTCCCCTATAGTGA	minus	XM_416658.8::2	0.8935	0
418447	ILDR2	ILDR2_2	NC_052532.1	92023667	92023689	GGCCGGGCGAGCATGCCGCG	minus	XM_416658.8::1	0.7286	0
418447	ILDR2	ILDR2_3	NC_052532.1	92023260	92023282	GCTGCGATTTTAAGATCCAG	minus	XM_416658.8::1	0.5979	0
418447	ILDR2	ILDR2_4	NC_052532.1	92023693	92023715	GCGCCCACCCATCTTCCCGC	minus	XM_416658.8::1	0.5745	0
418447	ILDR2	ILDR2_5	NC_052532.1	92023240	92023262	AGGAGATCTAACTTTACACG	minus	XM_416658.8::1	0.5276	0
420133	INSR	INSR_1	NC_052559.1	4594993	4595015	GGGTTCCTCGGATCACCGTG	plus	XM_040653800.2::2;XM_046904718.1::2;XM_001233398.7::2;XM_046904717.1::2	0.7807	0
420133	INSR	INSR_2	NC_052559.1	4594905	4594927	AACCTGATGAACATCACGCG	minus	XM_040653800.2::2;XM_046904718.1::2;XM_001233398.7::2;XM_046904717.1::2	0.7435	0
420133	INSR	INSR_3	NC_052559.1	4580088	4580110	ATATCCGTGGAGGAAGTAAG	minus	XM_046904718.1::4;XM_046904717.1::4;XM_040653800.2::4;XM_001233398.7::4	0.7229	0
420133	INSR	INSR_4	NC_052559.1	4581735	4581757	GTGTGTCCACGAGTGCCCAT	minus	XM_040653800.2::3;XM_046904717.1::3;XM_046904718.1::3;XM_001233398.7::3	0.6233	0
420133	INSR	INSR_5	NC_052559.1	4594998	4595020	CCCAACCTCACGGTGATCCG	minus	XM_040653800.2::2;XM_046904718.1::2;XM_001233398.7::2;XM_046904717.1::2	0.6004	0
426993	IQCK	IQCK_1	NC_052545.1	14786714	14786736	AGGACGGCAGGATTTCGCAA	plus	XM_046900693.1::4;XM_015294797.4::3;XM_046900694.1::4;XM_015294794.3::3;XM_004945464.4::2;XM_046900695.1::3	0.7396	0
426993	IQCK	IQCK_2	NC_052545.1	14786698	14786720	TTTAAACGCAGCGCTAAGGA	plus	XM_046900693.1::4;XM_015294797.4::3;XM_046900694.1::4;XM_015294794.3::3;XM_004945464.4::2;XM_046900695.1::3	0.6719	0
426993	IQCK	IQCK_3	NC_052545.1	14786796	14786818	TGGCAGTTGTGCTAAATGGT	plus	XM_046900693.1::4;XM_015294797.4::3;XM_046900694.1::4;XM_015294794.3::3;XM_004945464.4::2;XM_046900695.1::3	0.3666	0
426993	IQCK	IQCK_4	NC_052545.1	14836783	14836805	GGGAACGGCTGTACGCAGGT	minus	XM_040647455.2::1;XM_040647451.2::1;XM_040647449.2::1;XM_046900696.1::1;XM_040647452.2::1;XM_040647450.2::1;XM_040647454.2::1	0.2409	0
426993	IQCK	IQCK_5	NC_052545.1	14831178	14831200	GAAGTTCAGTCATTCCGGGT	plus	XM_040647450.2::4;XM_040647453.1::4;XM_040647451.2::4;XM_040647449.2::4;XM_040647454.2::4;XM_046900696.1::4;XM_040647455.2::4;XM_040647452.2::4	0.1501	0
418146	IQSEC3	IQSEC3_1	NC_052532.1	60123748	60123770	GCAGTTTGCCATGGACACCG	minus	XM_004937914.4::4;XM_040653755.1::3;XM_004937918.5::4;XM_416377.8::4;XM_015286921.4::4;XM_004937919.5::4	0.8791	0
418146	IQSEC3	IQSEC3_2	NC_052532.1	60123994	60124016	TTGATGCTAACAACGAGACG	plus	XM_004937914.4::4;XM_040653755.1::3;XM_004937918.5::4;XM_416377.8::4;XM_015286921.4::4;XM_004937919.5::4	0.8021	0
418146	IQSEC3	IQSEC3_3	NC_052532.1	60116629	60116651	GCTGCGCTGCACTCTCACTG	minus	XM_004937918.5::3;XM_004937919.5::3;XM_416377.8::3;XM_015286921.4::3	0.6778	0
418146	IQSEC3	IQSEC3_4	NC_052532.1	60123185	60123207	AGGTCACCTGGTATCTCGCA	plus	XM_004937914.4::4;XM_040653755.1::3;XM_004937918.5::4;XM_416377.8::4;XM_015286921.4::4;XM_004937919.5::4	0.6573	0
418146	IQSEC3	IQSEC3_5	NC_052532.1	60123173	60123195	GCACAAATACGGAGGTCACC	plus	XM_004937914.4::4;XM_040653755.1::3;XM_004937918.5::4;XM_416377.8::4;XM_015286921.4::4;XM_004937919.5::4	0.5164	0
396384	IRF1	IRF1_1	NC_052544.1	16498494	16498516	TTAATTCCAATCAAATACCG	minus	XM_046900312.1::2;NM_205415.2::2;XM_015294015.3::2	0.9450	0
396384	IRF1	IRF1_2	NC_052544.1	16498488	16498510	GATCAGCCCCGGTATTTGAT	plus	XM_046900312.1::2;NM_205415.2::2;XM_015294015.3::2	0.5151	0
396384	IRF1	IRF1_3	NC_052544.1	16497231	16497253	GCCCGACATTGAAGAAGTGA	minus	NM_205415.2::4;XM_046900312.1::4;XM_015294015.3::4	0.3184	0
396384	IRF1	IRF1_4	NC_052544.1	16498526	16498548	GATGCGCATGAGACCCTGGT	minus	XM_046900312.1::2;NM_205415.2::2;XM_015294015.3::2	0.2521	0
396384	IRF1	IRF1_5	NC_052544.1	16498536	16498558	TCTCATGCGCATCCTTGAGA	plus	XM_046900312.1::2;NM_205415.2::2;XM_015294015.3::2	0.2179	0
396330	IRF7	IRF7_1	NC_052536.1	15443324	15443346	CGACCCGCACAAGGTCTACG	plus	XR_005860370.2::2;NM_205372.2::3	0.8803	0
396330	IRF7	IRF7_2	NC_052536.1	15442535	15442557	AAGGGATGCGGAAGATACGG	minus	XR_005860370.2::2;NM_205372.2::2	0.7453	0
396330	IRF7	IRF7_3	NC_052536.1	15443306	15443328	GGTCGTCGTTGCACTTGGAG	minus	XR_005860370.2::2;NM_205372.2::3	0.5364	0
396330	IRF7	IRF7_4	NC_052536.1	15442514	15442536	GGTCCGGGTCGATCCAGCAG	minus	XR_005860370.2::2;NM_205372.2::2	0.5020	0
396330	IRF7	IRF7_5	NC_052536.1	15442552	15442574	TCCCTTGGAAGCACAACGCC	plus	XR_005860370.2::2;NM_205372.2::2	0.2810	0
396385	IRF8	IRF8_1	NC_052542.1	17241909	17241931	AGCCGTGTCTTCCAGGTGGC	plus	XM_040707014.2::3;XM_015292553.4::3;XM_015292551.4::3;NM_205416.1::2;XM_015292552.4::3	0.1368	0
396385	IRF8	IRF8_2	NC_052542.1	17241821	17241843	CTGAGCCCTACAAGGTGTAC	minus	XM_040707014.2::3;XM_046899389.1::1;XM_015292553.4::3;XM_015292551.4::3;NM_205416.1::2;XM_015292552.4::3	0.1282	0
396385	IRF8	IRF8_3	NC_052542.1	17241815	17241837	CACGATCCTGTACACCTTGT	plus	XM_040707014.2::3;XM_046899389.1::1;XM_015292553.4::3;XM_015292551.4::3;NM_205416.1::2;XM_015292552.4::3	0.0709	0
396385	IRF8	IRF8_4	NC_052542.1	17241865	17241887	CTGTCACCTCCTCAAAGTCA	plus	XM_040707014.2::3;XM_046899389.1::1;XM_015292553.4::3;XM_015292551.4::3;NM_205416.1::2;XM_015292552.4::3	0.3535	1
396385	IRF8	IRF8_5	NC_052542.1	17242973	17242995	AGGGAAGCAGGACTACAACC	minus	XM_015292553.4::2;XM_015292552.4::2;NM_205416.1::1;XM_015292551.4::2;XM_040707014.2::2	0.1980	1
395243	IRF9	IRF9_1	NC_052551.1	10408130	10408152	CTACAAGGGCAAATACCACG	minus	XM_025142159.3::2;NM_204558.2::2	0.7683	0
395243	IRF9	IRF9_2	NC_052551.1	10408086	10408108	GCGCAGCCGCGTTTTCCAGG	plus	XM_025142159.3::2;NM_204558.2::2	0.7533	0
395243	IRF9	IRF9_3	NC_052551.1	10408749	10408771	CTGATCGCGCAGATCGACAG	minus	XM_025142159.3::1;NM_204558.2::1	0.6533	0
395243	IRF9	IRF9_4	NC_052551.1	10408092	10408114	ACCCATCCACCTGGAAAACG	minus	XM_025142159.3::2;NM_204558.2::2	0.6532	0
395243	IRF9	IRF9_5	NC_052551.1	10407465	10407487	GCAGTTAGCAGGGGTAACGT	plus	NM_204558.2::4;XM_025142159.3::4	0.6093	0
429941	ISLR2	ISLR2_1	NC_052541.1	2634269	2634291	TACTTATCCACGCAAGCGCA	plus	NM_001044667.2::2	0.6368	0
429941	ISLR2	ISLR2_2	NC_052541.1	2633946	2633968	GAACAACAACCACATGGCCG	minus	NM_001044667.2::2	0.5049	0
429941	ISLR2	ISLR2_3	NC_052541.1	2632372	2632394	TTTGGACTGCGACTCCGCCA	plus	NM_001044667.2::2	0.4807	0
429941	ISLR2	ISLR2_4	NC_052541.1	2632901	2632923	CTGTGCCAGGAGAGTAGCCG	minus	NM_001044667.2::2	0.3811	0
429941	ISLR2	ISLR2_5	NC_052541.1	2634188	2634210	CTGAGGGTGGTCACGTTGGA	plus	NM_001044667.2::2	0.3708	0
374209	ITGB3	ITGB3_1	NC_052558.1	1964978	1965000	TCAGGTAGTAGATGTCCACA	minus	NM_204315.2::4	0.8622	0
374209	ITGB3	ITGB3_2	NC_052558.1	1964981	1965003	TGTGGACATCTACTACCTGA	plus	NM_204315.2::4	0.5279	0
374209	ITGB3	ITGB3_3	NC_052558.1	1965081	1965103	CTCACCAGCAACCTTCGCAT	plus	NM_204315.2::4	0.5235	0
374209	ITGB3	ITGB3_4	NC_052558.1	1964963	1964985	CCACAGGGTAGTCTTCCACT	minus	NM_204315.2::4	0.4584	0
374209	ITGB3	ITGB3_5	NC_052558.1	1963202	1963224	GCTCAGTGATAAGGGCTCGG	plus	NM_204315.2::3	0.4418	0
395694	ITPKA	ITPKA_1	NC_052536.1	24192017	24192039	GCGCCTCACCGTCACCGCCG	plus	XR_005860022.2::1;XR_005860023.2::1;XR_005860013.2::1;NM_001391989.2::1;XR_005860025.2::1;XR_005860019.2::1;XR_005860020.2::1;XR_005860024.2::1;XR_005860016.2::1;XR_005860014.2::1;XR_006939300.1::1;XR_005860021.2::1;XR_005860028.2::1;XR_005860017.2::1;XR_005860012.2::1;XR_005860018.2::1;XR_006939299.1::1	0.5197	0
395694	ITPKA	ITPKA_2	NC_052536.1	24191985	24192007	GGCGGCAGCACGCCGTTGGG	minus	XR_005860022.2::1;XR_005860023.2::1;XR_005860013.2::1;NM_001391989.2::1;XR_005860025.2::1;XR_005860019.2::1;XR_005860020.2::1;XR_005860024.2::1;XR_005860016.2::1;XR_005860014.2::1;XR_006939300.1::1;XR_005860021.2::1;XR_005860028.2::1;XR_005860017.2::1;XR_005860012.2::1;XR_005860018.2::1;XR_006939299.1::1	0.3263	0
395694	ITPKA	ITPKA_3	NC_052536.1	24191905	24191927	GGCGCAGCGCGCCTCGAAGA	minus	XR_005860022.2::1;XR_005860023.2::1;XR_005860013.2::1;NM_001391989.2::1;XR_005860025.2::1;XR_005860019.2::1;XR_005860020.2::1;XR_005860024.2::1;XR_005860016.2::1;XR_005860014.2::1;XR_006939300.1::1;XR_005860021.2::1;XR_005860028.2::1;XR_005860017.2::1;XR_005860012.2::1;XR_005860018.2::1;XR_006939299.1::1	0.2449	0
395694	ITPKA	ITPKA_4	NC_052536.1	24192034	24192056	CTGCGACTCCTCGCTCTCCT	minus	XR_005860022.2::1;XR_005860023.2::1;XR_005860013.2::1;NM_001391989.2::1;XR_005860025.2::1;XR_005860019.2::1;XR_005860020.2::1;XR_005860024.2::1;XR_005860016.2::1;XR_005860014.2::1;XR_006939300.1::1;XR_005860021.2::1;XR_005860028.2::1;XR_005860017.2::1;XR_005860012.2::1;XR_005860018.2::1;XR_006939299.1::1	0.2447	0
395694	ITPKA	ITPKA_5	NC_052536.1	24191757	24191779	AGCTCCCTCATGCACGCCCC	plus	XR_005860022.2::1;XR_005860023.2::1;XR_005860013.2::1;NM_001391989.2::1;XR_005860025.2::1;XR_005860019.2::1;XR_005860020.2::1;XR_005860024.2::1;XR_005860016.2::1;XR_005860014.2::1;XR_006939300.1::1;XR_005860021.2::1;XR_005860028.2::1;XR_005860017.2::1;XR_005860012.2::1;XR_005860018.2::1;XR_006939299.1::1	0.2217	0
418476	JAM2	JAM2_1	NC_052532.1	102613673	102613695	AGAAGACCCCCAAGTACCCG	minus	NM_001006257.2::1;NM_001397141.1::1	0.7068	0
418476	JAM2	JAM2_2	NC_052532.1	102613667	102613689	GCTGCTCCTCGGGTACTTGG	plus	NM_001006257.2::1;NM_001397141.1::1	0.6674	0
418476	JAM2	JAM2_3	NC_052532.1	102638723	102638745	CAAATGAAACTTCTTGGGAC	minus	NM_001006257.2::3;NM_001397141.1::3;XM_046940228.1::3;XM_040698409.1::3;XM_046940221.1::3;XM_046940215.1::5	0.0175	0
418476	JAM2	JAM2_4	NC_052532.1	102616034	102616056	TTTAATTCAGGGGAAAGTAG	plus	XM_046940215.1::3	0.5210	1
418476	JAM2	JAM2_5	NC_052532.1	102615526	102615548	GAGAACTTGGTTTACCAGCA	plus	XM_046940215.1::2	0.1654	1
420190	JPH1	JPH1_1	NC_052533.1	117906734	117906756	AGCCGTGCGACCACTCGCCG	plus	XM_015282876.4::1;XM_015282877.4::1;XM_015282874.4::1;XM_025148000.3::1;XM_015282875.4::1	0.7989	0
420190	JPH1	JPH1_2	NC_052533.1	117838574	117838596	CTTGCTTCTGGGGTTCGAGG	plus	XM_015282877.4::4;XM_015282874.4::4;XM_015282875.4::4;XM_015282876.4::4;XM_025148000.3::4	0.6454	0
420190	JPH1	JPH1_3	NC_052533.1	117906769	117906791	GGGCTGGGCGTGGAGACGAA	minus	XM_015282876.4::1;XM_015282877.4::1;XM_015282874.4::1;XM_025148000.3::1;XM_015282875.4::1	0.6337	0
420190	JPH1	JPH1_4	NC_052533.1	117899252	117899274	TGGAAGAATGACAAGCGCAG	minus	XM_025148000.3::2;XM_015282874.4::2;XM_015282877.4::2;XM_015282876.4::2;XM_015282875.4::2	0.6167	0
420190	JPH1	JPH1_5	NC_052533.1	117838567	117838589	GAACCCCAGAAGCAAGTCCG	minus	XM_015282877.4::4;XM_015282874.4::4;XM_015282875.4::4;XM_015282876.4::4;XM_025148000.3::4	0.5920	0
426585	KANSL3	KANSL3_1	NC_052553.1	3014731	3014753	GGGAGCTGCAATGGTCGGCG	plus	XM_040651559.2::1;XM_040651560.2::1;XM_015297446.4::1;XM_015297445.4::1;XM_040651561.2::1;XM_025142820.3::1;XM_015297449.4::1;XM_040651562.2::1;XM_040651563.2::1;XM_015297447.4::1;XM_015297448.4::1	0.4948	0
426585	KANSL3	KANSL3_2	NC_052553.1	3017474	3017496	TCACACTAGCCAGCGCTTGG	minus	XM_015297446.4::4;XM_015297445.4::4;XM_040651561.2::4;XM_025142820.3::4;XM_015297447.4::4;XM_015297449.4::4;XM_040651559.2::4;XM_015297448.4::4;XM_040651563.2::4;XM_040651562.2::4;XM_040651560.2::4	0.4273	0
426585	KANSL3	KANSL3_3	NC_052553.1	3017096	3017118	TGGCTCGCTTGGCCAACGAA	plus	XM_040651559.2::3;XM_040651563.2::3;XM_040651562.2::3;XM_015297445.4::3;XM_015297446.4::3;XM_015297449.4::3;XM_015297448.4::3;XM_040651561.2::3;XM_015297447.4::3;XM_040651560.2::3;XM_025142820.3::3	0.4166	0
426585	KANSL3	KANSL3_4	NC_052553.1	3017577	3017599	GATGCTCTGCAAACGCTTAA	plus	XM_015297446.4::4;XM_015297445.4::4;XM_040651561.2::4;XM_025142820.3::4;XM_015297447.4::4;XM_015297449.4::4;XM_040651559.2::4;XM_015297448.4::4;XM_040651563.2::4;XM_040651562.2::4;XM_040651560.2::4	0.3616	0
426585	KANSL3	KANSL3_5	NC_052553.1	3017422	3017444	GCAATGAACCAGTCCTGAGG	plus	XM_015297446.4::4;XM_015297445.4::4;XM_040651561.2::4;XM_025142820.3::4;XM_015297447.4::4;XM_015297449.4::4;XM_040651559.2::4;XM_015297448.4::4;XM_040651563.2::4;XM_040651562.2::4;XM_040651560.2::4	0.2864	0
374232	KAT2A	KAT2A_1	NC_052558.1	4830495	4830517	TGGGGGGGTTACCCAACGCG	plus	XM_015299653.4::2;XM_015299652.4::2	0.5490	0
374232	KAT2A	KAT2A_2	NC_052558.1	4830040	4830062	GCGACCCCTCGACCACCGGC	plus	XM_015299653.4::4;XM_015299652.4::4	0.4827	0
374232	KAT2A	KAT2A_3	NC_052558.1	4830052	4830074	CCTGCAGATGAGCCAGCCGG	minus	XM_015299653.4::4;XM_015299652.4::4	0.4265	0
374232	KAT2A	KAT2A_4	NC_052558.1	4830372	4830394	CCACCTGGAGAACGTCTCGG	minus	XM_015299652.4::3;XM_015299653.4::3	0.3940	0
374232	KAT2A	KAT2A_5	NC_052558.1	4830554	4830576	GGCTGCTGCAGGTCCATGCG	plus	XM_015299653.4::2;XM_015299652.4::2	0.2707	0
428441	KAT2B	KAT2B_1	NC_052533.1	35754414	35754436	GCGCAGCTGCGCCTTCTTCC	minus	XM_015281803.4::1;XM_046937647.1::1	0.1963	0
428441	KAT2B	KAT2B_2	NC_052533.1	35754367	35754389	CGGGGCTCTCGGCGGCGCTA	minus	XM_015281803.4::1;XM_046937647.1::1	0.0569	0
428441	KAT2B	KAT2B_3	NC_052533.1	35762534	35762556	AATCATGTAAATGCAATGGC	plus	XM_046937647.1::2;XM_046937643.1::2;XM_015281803.4::2;XM_046937645.1::2	0.3131	1
428441	KAT2B	KAT2B_4	NC_052533.1	35762582	35762604	CTGCTGCAGGTCTGCCCGAG	minus	XM_046937647.1::2;XM_046937643.1::2;XM_015281803.4::2;XM_046937645.1::2	0.0681	1
428441	KAT2B	KAT2B_5	NC_052533.1	35766933	35766955	CAGGTAGAAATAAACTTGCT	minus	XM_046937647.1::3;XM_046937645.1::3;XM_046937643.1::3;XM_015281803.4::3	0.0298	1
426211	KAZN	KAZN_1	NC_052552.1	4968377	4968399	GGTGGCCGACAGCACCTCGG	plus	XM_046903289.1::2;XM_025142591.3::2;XM_004947494.5::2;XM_015297197.4::2	0.4337	0
426211	KAZN	KAZN_2	NC_052552.1	4964653	4964675	CAACTACGAGCAGCACCGGA	minus	XM_004947494.5::3;XM_015297197.4::3;XM_046903289.1::3;XM_025142591.3::3	0.3637	0
426211	KAZN	KAZN_3	NC_052552.1	4963146	4963168	CCTCAAAGACAACCGCATGA	minus	XM_046903289.1::4;XM_025142591.3::4;XM_004947494.5::4;XM_015297197.4::4	0.3190	0
426211	KAZN	KAZN_4	NC_052552.1	4964758	4964780	CGACCGCAAGCGCTTGAAGG	minus	XM_004947494.5::3;XM_015297197.4::3;XM_046903289.1::3;XM_025142591.3::3	0.3134	0
426211	KAZN	KAZN_5	NC_052552.1	4964657	4964679	TCCGCAACTACGAGCAGCAC	minus	XM_004947494.5::3;XM_015297197.4::3;XM_046903289.1::3;XM_025142591.3::3	0.3132	0
428652	KCNF1	KCNF1_1	NC_052534.1	96702021	96702043	GATCGTAGTCAATGTCGGCG	plus	XM_426210.7::1;XM_040698512.2::2	0.7144	0
428652	KCNF1	KCNF1_2	NC_052534.1	96702143	96702165	AGGATCGTAGTCATCGCAGA	minus	XM_426210.7::1;XM_040698512.2::2	0.6653	0
428652	KCNF1	KCNF1_3	NC_052534.1	96702569	96702591	TGCAGGTCTTAGATGCGGAG	plus	XM_426210.7::1;XM_040698512.2::2	0.4803	0
428652	KCNF1	KCNF1_4	NC_052534.1	96703043	96703065	TCATCACCATGACCACGGTT	plus	XM_426210.7::1;XM_040698512.2::2	0.2844	0
428652	KCNF1	KCNF1_5	NC_052534.1	96702114	96702136	TGCTGTCGTATCCCCCCGAC	minus	XM_426210.7::1;XM_040698512.2::2	0.2344	0
395925	KCNJ5	KCNJ5_1	NC_052555.1	1124538	1124560	GCTGTCATCAGCAAACGCGG	minus	XM_004947967.5::2;XR_001469989.4::2	0.7045	0
395925	KCNJ5	KCNJ5_2	NC_052555.1	1124147	1124169	TTGTGTCCAAGACCAAGGAA	minus	XM_004947967.5::2;XR_001469989.4::2	0.6393	0
395925	KCNJ5	KCNJ5_3	NC_052555.1	1167151	1167173	TGAGGAGATGCCCTTCCCGG	minus	XM_004947965.5::3;XM_046903828.1::4;XM_417864.7::4	0.5463	0
395925	KCNJ5	KCNJ5_4	NC_052555.1	1156865	1156887	GATCCTAGAATCTCTGGCCA	minus	XM_004947965.5::2;XR_006932095.1::3;XM_015298110.4::3;XM_417864.7::3;XR_006932096.1::3;XM_046903828.1::3	0.4450	0
395925	KCNJ5	KCNJ5_5	NC_052555.1	1167267	1167289	CAGCATTCAGTGGAGCCAAT	plus	XM_004947965.5::3;XM_046903828.1::4;XM_417864.7::4	0.4314	0
422670	KIAA1109	KIAA1109_1	NC_052535.1	53350395	53350417	GTAATCATAACTTACCAATA	plus	XM_004941217.5::3;XM_004941213.5::3;XM_004941221.5::3;XM_015276379.4::3;XM_004941219.5::3;XM_015276380.4::3;XM_004941212.5::3;XM_015276377.4::3;XM_015276378.4::3;XM_040699418.2::3;XM_040699420.2::3;XM_004941218.5::3;XM_004941216.5::3	0.4331	0
422670	KIAA1109	KIAA1109_2	NC_052535.1	53353981	53354003	AACATGACTCCAACGTTGTT	minus	XM_004941216.5::2;XM_015276377.4::2;XM_004941217.5::2;XM_015276378.4::2;XM_040699418.2::2;XM_004941218.5::2;XM_004941219.5::2;XM_004941212.5::2;XM_004941213.5::2;XM_015276379.4::2;XM_040699420.2::2;XM_004941221.5::2;XM_015276380.4::2	0.0904	0
422670	KIAA1109	KIAA1109_3	NC_052535.1	53353965	53353987	TGTTTGGCTGTTAGTAGGTA	minus	XM_004941216.5::2;XM_015276377.4::2;XM_004941217.5::2;XM_015276378.4::2;XM_040699418.2::2;XM_004941218.5::2;XM_004941219.5::2;XM_004941212.5::2;XM_004941213.5::2;XM_015276379.4::2;XM_040699420.2::2;XM_004941221.5::2;XM_015276380.4::2	0.0793	0
422670	KIAA1109	KIAA1109_4	NC_052535.1	53350508	53350530	ACAGCGACAATATTGTCTTG	minus	XM_004941217.5::3;XM_004941213.5::3;XM_004941221.5::3;XM_015276379.4::3;XM_004941219.5::3;XM_015276380.4::3;XM_004941212.5::3;XM_015276377.4::3;XM_015276378.4::3;XM_040699418.2::3;XM_040699420.2::3;XM_004941218.5::3;XM_004941216.5::3	0.3765	1
422670	KIAA1109	KIAA1109_5	NC_052535.1	53353972	53353994	TACTAACAGCCAAACAACGT	plus	XM_004941216.5::2;XM_015276377.4::2;XM_004941217.5::2;XM_015276378.4::2;XM_040699418.2::2;XM_004941218.5::2;XM_004941219.5::2;XM_004941212.5::2;XM_004941213.5::2;XM_015276379.4::2;XM_040699420.2::2;XM_004941221.5::2;XM_015276380.4::2	0.2177	1
100857276	KIAA1644	KIAA1644_1	NC_052532.1	69390118	69390140	ATTTATTGTCAGAAAGACGG	plus	XM_015291144.4::3;XM_015291097.4::3;XR_003071356.3::3;XR_003071363.3::3;XR_003071358.3::4;XR_003071357.3::4;XR_003071364.3::3;XR_003071359.3::4;XR_003071365.3::4;XR_003071367.3::3	0.7206	1
100857276	KIAA1644	KIAA1644_2	NC_052532.1	69390185	69390207	CTCGCAGACCCGAAAATGTG	plus	XM_015291144.4::3;XM_015291097.4::3;XR_003071356.3::3;XR_003071363.3::3;XR_003071358.3::4;XR_003071357.3::4;XR_003071364.3::3;XR_003071359.3::4;XR_003071365.3::4;XR_003071367.3::3	0.2803	1
100857276	KIAA1644	KIAA1644_3	NC_052532.1	69390150	69390172	TACAAAGGACGCTACCACTT	minus	XM_015291144.4::3;XM_015291097.4::3;XR_003071356.3::3;XR_003071363.3::3;XR_003071358.3::4;XR_003071357.3::4;XR_003071364.3::3;XR_003071359.3::4;XR_003071365.3::4;XR_003071367.3::3	0.0759	1
100857276	KIAA1644	KIAA1644_4	NC_052532.1	69381915	69381937	GCAAATTTTACCTAGCACGG	minus	XR_003071359.3::5;XR_003071357.3::5;XR_003071363.3::4;XR_003071358.3::5;XM_015291097.4::4;XR_003071365.3::5;XR_003071364.3::4;XR_003071356.3::4;XR_003071367.3::4;XM_015291144.4::4	0.5230	0
100857276	KIAA1644	KIAA1644_5	NC_052532.1	69381833	69381855	GCTGAGTCTGTACTTGGCTT	plus	XR_003071359.3::5;XR_003071357.3::5;XR_003071363.3::4;XR_003071358.3::5;XM_015291097.4::4;XR_003071365.3::5;XR_003071364.3::4;XR_003071356.3::4;XR_003071367.3::4;XM_015291144.4::4	0.4331	0
408046	KIF5C	KIF5C_1	NC_052538.1	34403994	34404016	GATGTTCTCGAAGGCTACAA	plus	NM_001293305.3::3	0.7431	0
408046	KIF5C	KIF5C_2	NC_052538.1	34384014	34384036	GGCGGGGTCCGCCATCTCGG	minus	NM_001293305.3::1	0.6879	0
408046	KIF5C	KIF5C_3	NC_052538.1	34384093	34384115	TGGGGATGAATTTGTCGCCG	minus	NM_001293305.3::1	0.4938	0
408046	KIF5C	KIF5C_4	NC_052538.1	34384108	34384130	CATCCCCAAATTCAAGGGCG	plus	NM_001293305.3::1	0.4749	0
408046	KIF5C	KIF5C_5	NC_052538.1	34401082	34401104	TGTGCCAAGCAGATTGTCAA	plus	NM_001293305.3::2	0.3419	0
396028	KITLG	KITLG_1	NC_052532.1	43082306	43082328	GCTCTCCACTCACCTTACAT	plus	XM_046913198.1::1	0.6596	0
396028	KITLG	KITLG_2	NC_052532.1	43048344	43048366	AATAAGGTAATCTAATGTGG	minus	NM_205130.2::4;XM_046913198.1::4	0.5256	0
396028	KITLG	KITLG_3	NC_052532.1	43061428	43061450	ATCTGTCACTGGATTCCCGC	plus	XM_046913198.1::2;NM_001105315.1::2;NM_205130.2::2	0.3427	0
396028	KITLG	KITLG_4	NC_052532.1	43052406	43052428	CATCTTCGGGACATATTTAA	plus	NM_001105315.1::3;XM_046913198.1::3;NM_205130.2::3	0.2961	0
396028	KITLG	KITLG_5	NC_052532.1	43061460	43061482	CTTTGACAAGAGGATTAAGT	plus	XM_046913198.1::2;NM_001105315.1::2;NM_205130.2::2	0.2907	1
770254	KLF4	KLF4_1	NC_052572.1	56397985	56398007	GCCATCTCGCACTCGCCGGG	plus	XM_004949369.5::2;XM_046905543.1::1	0.7171	0
770254	KLF4	KLF4_2	NC_052572.1	56397171	56397193	GCCCGGCTCCGAGGGACCCG	minus	XM_046905543.1::2;XM_004949369.5::3	0.6258	0
770254	KLF4	KLF4_3	NC_052572.1	56397941	56397963	CTCCATCGCCACCTTCGCGG	minus	XM_004949369.5::2;XM_046905543.1::1	0.5519	0
770254	KLF4	KLF4_4	NC_052572.1	56397622	56397644	CAGCAGCTCGTTGAACTCCT	plus	XM_046905543.1::2;XM_004949369.5::3	0.4860	0
770254	KLF4	KLF4_5	NC_052572.1	56397043	56397065	GGAGAAGTCGTGTTGCGGGG	plus	XM_046905543.1::2;XM_004949369.5::3	0.4264	0
420033	KLHL10	KLHL10_1	NC_052558.1	4691291	4691313	CGCGTCTCAACACAGCCGAG	plus	NM_001277298.2::3	0.8523	0
420033	KLHL10	KLHL10_2	NC_052558.1	4691052	4691074	GGTGAACGTTACGTGCCACG	plus	NM_001277298.2::3	0.7555	0
420033	KLHL10	KLHL10_3	NC_052558.1	4690137	4690159	GGAGAGGTCTAGGAACTCCG	minus	NM_001277298.2::2	0.7390	0
420033	KLHL10	KLHL10_4	NC_052558.1	4689542	4689564	GATGTGATCATCGACGTGAA	plus	NM_001277298.2::1	0.6736	0
420033	KLHL10	KLHL10_5	NC_052558.1	4690239	4690261	AGTGGATCACCCACGATCCG	plus	NM_001277298.2::2	0.6323	0
428313	KLHL11	KLHL11_1	NC_052558.1	4698303	4698325	CACGCCACGTCAAATCCGAG	minus	XM_003642822.6::2	0.8614	0
428313	KLHL11	KLHL11_2	NC_052558.1	4698157	4698179	TCCATGTTTTGTCCGAAACG	plus	XM_003642822.6::2	0.6906	0
428313	KLHL11	KLHL11_3	NC_052558.1	4697510	4697532	GAGTTACCCTATAGATAACG	minus	XM_003642822.6::2	0.6257	0
428313	KLHL11	KLHL11_4	NC_052558.1	4698933	4698955	CAGCGGCGTGAAGTACTCCG	plus	XM_003642822.6::1	0.6127	0
428313	KLHL11	KLHL11_5	NC_052558.1	4697429	4697451	AGAGGTCCTTAGCATTGAAG	minus	XM_003642822.6::2	0.5839	0
416303	KLHL3	KLHL3_1	NC_052544.1	14068683	14068705	GTATTAGGCTTCCAGCCACG	plus	NM_001044687.1::1;XM_015293952.4::4	0.9204	0
416303	KLHL3	KLHL3_2	NC_052544.1	14030691	14030713	GCTGTTATAATCAGGCTGCG	plus	XM_025155019.3::2;XM_025155020.3::2;XM_025155021.3::2;XM_040647221.2::2	0.8103	0
416303	KLHL3	KLHL3_3	NC_052544.1	14081495	14081517	AGAGCTTCTTCACCTTCGCG	minus	XM_040647225.2::1	0.7000	0
416303	KLHL3	KLHL3_4	NC_052544.1	14082078	14082100	AGTAACAGTGGACCGTACAG	plus	XM_040647225.2::1	0.6917	0
416303	KLHL3	KLHL3_5	NC_052544.1	14081601	14081623	ATCATCGCCGACAAGCAGAG	plus	XM_040647225.2::1	0.6841	0
416488	KPNA7	KPNA7_1	NC_052545.1	4324451	4324473	ATGAGCAGATCCTGAAGCGC	minus	XM_414795.8::2;XM_046901033.1::3	0.1257	0
416488	KPNA7	KPNA7_2	NC_052545.1	4322888	4322910	TGTGCATGTGGGGGGAGGAC	plus	XM_414795.8::4;XM_046901033.1::5	0.0758	0
416488	KPNA7	KPNA7_3	NC_052545.1	4322841	4322863	TGGGCAACATCGCAGGTGAG	minus	XM_414795.8::4;XM_046901033.1::5	0.0593	0
416488	KPNA7	KPNA7_4	NC_052545.1	4323033	4323055	GGATAGAAACTCAACCAGCC	plus	XM_414795.8::4;XM_046901033.1::5	0.1204	1
416488	KPNA7	KPNA7_5				TGGAGGTGAACATTGAGCTG
101749333	KRT18	KRT18_1	NC_052565.1	1902381	1902403	GATGCGTGACCCCGACCCCC	plus	XM_040654916.2::1	0.3848	0
101749333	KRT18	KRT18_2	NC_052565.1	1900629	1900651	TCACTTCACCCTGAAGTCAT	plus	XM_046905035.1::2;XM_040654916.2::2	0.3320	0
101749333	KRT18	KRT18_3	NC_052565.1	1902336	1902358	ACCCCCGTAGCCACCCCCGT	plus	XM_040654916.2::1	0.2116	0
101749333	KRT18	KRT18_4	NC_052565.1	1898697	1898719	GAGGGCGCAGTACGACGCGT	minus	XM_040654916.2::4;XM_046905035.1::4	0.1790	0
101749333	KRT18	KRT18_5	NC_052565.1	1898745	1898767	GGTGGACGCACCGCAGGCGC	minus	XM_040654916.2::4;XM_046905035.1::4	0.1159	0
423789	LIPA	LIPA_1	NC_052537.1	20110429	20110451	TCTGGCGTAGTGTTGCTGTA	minus	XM_421661.8::1	0.7771	0
423789	LIPA	LIPA_2	NC_052537.1	20110436	20110458	GCAACACTACGCCAGACAGC	plus	XM_421661.8::1	0.6177	0
423789	LIPA	LIPA_3	NC_052537.1	20110360	20110382	ACGATGTTCATATTCGTCTC	plus	XM_421661.8::1	0.0946	0
423789	LIPA	LIPA_4	NC_052537.1	20105943	20105965	TGCTGGATATGATGTATGGC	minus	XM_421661.8::3	0.0502	0
423789	LIPA	LIPA_5	NC_052537.1	20110345	20110367	AACATCGTGAGTTGTGGAGC	minus	XM_421661.8::1	0.0107	0
418697	LIPT1	LIPT1_1	NC_052532.1	132607571	132607593	GTGCTGGTAGAGCTGAATGG	minus	XM_040699106.2::2;NM_001397667.1::2	0.6949	0
418697	LIPT1	LIPT1_2	NC_052532.1	132607612	132607634	CCATGGTCTTAGCAACGAAA	minus	XM_040699106.2::2;NM_001397667.1::2	0.6323	0
418697	LIPT1	LIPT1_3	NC_052532.1	132608319	132608341	CGTGGCATATTCTTCAGCGA	minus	XM_040699106.2::2;NM_001397667.1::2	0.6160	0
418697	LIPT1	LIPT1_4	NC_052532.1	132607608	132607630	GGTCTTAGCAACGAAACGGT	minus	XM_040699106.2::2;NM_001397667.1::2	0.6133	0
418697	LIPT1	LIPT1_5	NC_052532.1	132607792	132607814	CATGAATTTGGAGAACCGGC	plus	XM_040699106.2::2;NM_001397667.1::2	0.6133	0
374129	LMO2	LMO2_1	NC_052536.1	17958654	17958676	CCTCGAATGCTTCAAATGCG	minus	XM_046941357.1::4;NM_204271.2::4	0.8874	0
374129	LMO2	LMO2_2	NC_052536.1	17964348	17964370	GATGGCCGATGACATTGGCA	plus	XM_046941357.1::2;NM_204271.2::2	0.7496	0
374129	LMO2	LMO2_3	NC_052536.1	17958699	17958721	GCATGGTCATCTCATAAGCC	plus	XM_046941357.1::4;NM_204271.2::4	0.6711	0
374129	LMO2	LMO2_4	NC_052536.1	17958597	17958619	CTATGTCCGAGTTGATCAGG	plus	XM_046941357.1::4;NM_204271.2::4	0.4812	0
374129	LMO2	LMO2_5	NC_052536.1	17964342	17964364	CAATGTCATCGGCCATCGAG	minus	XM_046941357.1::2;NM_204271.2::2	0.3843	0
771476	LMOD1	LMOD1_1	NC_052557.1	1167812	1167834	GGCGCTGGAGTTCAACACCG	plus	XM_004934868.5::2	0.7180	0
771476	LMOD1	LMOD1_2	NC_052557.1	1167094	1167116	AGACGGAGCCGAAAACTAAA	plus	XM_004934868.5::2	0.7154	0
771476	LMOD1	LMOD1_3	NC_052557.1	1160498	1160520	GATGCGGTGCTCAACCACCA	plus	XM_004934868.5::1	0.6058	0
771476	LMOD1	LMOD1_4	NC_052557.1	1168100	1168122	GCTGGGCTACCACTTCGAGC	plus	XM_004934868.5::2	0.5472	0
771476	LMOD1	LMOD1_5	NC_052557.1	1168463	1168485	CTCACGAGATCAACTCCTGG	plus	XM_004934868.5::2	0.5409	0
100858381	LOC100858381	LOC100858381_1	NC_052542.1	8041993	8042015	TTACCTAAAGCAATACCGAG	plus	NM_001277581.2::3;NM_001277579.2::3;NM_001277582.2::2	0.7024	0
100858381	LOC100858381	LOC100858381_2	NC_052542.1	8042062	8042084	GTGAAGAGCTCTTTTCGAGG	minus	NM_001277581.2::3;NM_001277579.2::3;NM_001277582.2::2	0.3496	0
100858381	LOC100858381	LOC100858381_3	NC_052542.1	8043532	8043554	CTGCACTTAGCTCTCTGGTG	plus	NM_001277669.2::4;NM_001277579.2::1;NM_001277671.2::3	0.1226	0
100858381	LOC100858381	LOC100858381_4	NC_052542.1	8040338	8040360	TAGGCTCTTGATTACAGCAA	plus	NM_001277579.2::4;NM_001277582.2::3;NM_001277581.2::4	0.1002	0
100858381	LOC100858381	LOC100858381_5	NC_052542.1	8040332	8040354	CTGTAATCAAGAGCCTAGAC	minus	NM_001277579.2::4;NM_001277582.2::3;NM_001277581.2::4	0.0949	0
101749275	LOC101749275	LOC101749275_1	NC_052542.1	11103292	11103314	GATGGCAAGGGACTATTAAT	minus	XM_004944251.5::2	0.5078	0
101749275	LOC101749275	LOC101749275_2	NC_052542.1	11105705	11105727	CGAGGCCGCCCTGAAGGCGA	minus	XM_004944251.5::1	0.4955	0
101749275	LOC101749275	LOC101749275_3	NC_052542.1	11103199	11103221	CGAACATCAATACTTCGTGG	plus	XM_004944251.5::2	0.4511	0
101749275	LOC101749275	LOC101749275_4	NC_052542.1	11103988	11104010	TCGCTGTCTGAGCGTTTGCC	plus	XM_004944251.5::2	0.4419	0
101749275	LOC101749275	LOC101749275_5	NC_052542.1	11103058	11103080	GTTTTGTCAATAATAACGTA	plus	XM_004944251.5::2	0.3353	0
101750112	LOC101750112	LOC101750112_1	NC_052533.1	15794757	15794779	TGTGAGGCAGCTATTTGCGG	minus	XM_015282060.4::6;XM_015282062.4::2	0.2848	1
101750112	LOC101750112	LOC101750112_2	NC_052533.1	15791974	15791996	TATGAAGCACTGTCTAAGGT	minus	XM_015282060.4::7;XM_015282062.4::3	0.1229	0
101750112	LOC101750112	LOC101750112_3	NC_052533.1	15790471	15790493	TTAAATCAGAGGTTACCCAA	minus	XM_015282060.4::7;XM_015282062.4::3	0.7639	1
101750112	LOC101750112	LOC101750112_4	NC_052533.1	15795279	15795301	GCAGTGTCAACTGTCAGCGA	plus	XM_015282060.4::5	0.5404	1
101750112	LOC101750112	LOC101750112_5	NC_052533.1	15790655	15790677	CACAGTCACAGCAGTAGGCA	minus	XM_015282060.4::7;XM_015282062.4::3	0.2532	1
107049129	LOC107049129	LOC107049129_1	NC_052536.1	621853	621875	GGACGCGTCGCTCGGCCGCG	minus	XM_046942507.1::1	0.5979	0
107049129	LOC107049129	LOC107049129_2	NC_052536.1	622148	622170	GCATTTCTGCGGCCACGAGT	plus	XM_046942507.1::1	0.5809	0
107049129	LOC107049129	LOC107049129_3	NC_052536.1	622126	622148	GCTACAACTTCGGCTGGGGA	plus	XM_046942507.1::1	0.5749	0
107049129	LOC107049129	LOC107049129_4	NC_052536.1	622080	622102	CTGCACCCCTTCAACTGCCG	plus	XM_046942507.1::1	0.5311	0
107049129	LOC107049129	LOC107049129_5	NC_052536.1	622651	622673	GCAGGCTTCTCCCGGCTGGT	plus	XM_046942507.1::4	0.5257	0
107049250	LOC107049250	LOC107049250_1	NC_052565.1	1732723	1732745	GGAGGATTGGATCATCCAAC	plus	XM_015272583.4::3	0.8266	0
107049250	LOC107049250	LOC107049250_2	NC_052565.1	1732653	1732675	TCGATTGCGGCGGGACCACG	plus	XM_015272583.4::3	0.7036	0
107049250	LOC107049250	LOC107049250_3	NC_052565.1	1728534	1728556	GCTGCCACCAACGACTCAAA	plus	XM_015272583.4::1	0.6882	0
107049250	LOC107049250	LOC107049250_4	NC_052565.1	1732377	1732399	GCTCCCAGCCCGTGTCCGTA	plus	XM_015272583.4::3	0.6219	0
107049250	LOC107049250	LOC107049250_5	NC_052565.1	1732738	1732760	TCATGTGATACCCCTCCGGT	minus	XM_015272583.4::3	0.5575	0
107049269	LOC107049269	LOC107049269_1	NC_052536.1	139294	139316	TGGCTCACCGGCAGGGCGTC	plus	XM_040701437.2::2;XM_040701438.2::2;XM_040701436.2::3;XM_046942144.1::3;XM_040701432.2::3;XM_040701434.2::2;XM_040701433.2::3;XM_040701435.2::2;XM_046942145.1::2	0.0202	1
107049269	LOC107049269	LOC107049269_2	NC_052536.1	138771	138793	GGTTTTCCCCATAGCCACCG	plus	XM_040701436.2::5;XM_040701435.2::4;XM_040701432.2::5;XM_040701438.2::4;XM_046942145.1::4;XM_040701434.2::4;XM_040701433.2::5;XM_040701437.2::4;XM_046942144.1::5	0.7834	1
107049269	LOC107049269	LOC107049269_3	NC_052536.1	138779	138801	TTCCACATCCTCGGTGGCTA	minus	XM_040701436.2::5;XM_040701435.2::4;XM_040701432.2::5;XM_040701438.2::4;XM_046942145.1::4;XM_040701434.2::4;XM_040701433.2::5;XM_040701437.2::4;XM_046942144.1::5	0.0532	1
107050437	LOC107050437	LOC107050437_1	NC_052533.1	149125038	149125060	CTTCGTGGACCCCTACACGG	minus	XM_040696021.1::1	0.6767	0
107050437	LOC107050437	LOC107050437_2	NC_052533.1	149121037	149121059	CCGTCTGCGTCAACGTAGGG	minus	XM_040696021.1::1	0.6565	0
107050437	LOC107050437	LOC107050437_3	NC_052533.1	149120812	149120834	GGACCGGAAGAGATCGCTGG	plus	XM_040696021.1::1	0.5157	0
107050437	LOC107050437	LOC107050437_4	NC_052533.1	149123688	149123710	GAGCTCCGAAATCATCAACA	minus	XM_040696021.1::1	0.4687	0
107050437	LOC107050437	LOC107050437_5	NC_052533.1	149121147	149121169	GAAGGACCGGTGCGTTTACG	minus	XM_040696021.1::1	0.4152	0
107052152	LOC107052152	LOC107052152_1	NC_052541.1	2649388	2649410	GCAGCCAAAATCTTCCCGCA	minus	XM_015279033.3::2	0.8277	0
107052152	LOC107052152	LOC107052152_2	NC_052541.1	2649385	2649407	GCCAAAATCTTCCCGCAGGG	minus	XM_015279033.3::2	0.6878	0
107052152	LOC107052152	LOC107052152_3	NC_052541.1	2648893	2648915	CCCCTTACAGTGCACCCGGG	minus	XM_015279033.3::1	0.6209	0
107052152	LOC107052152	LOC107052152_4	NC_052541.1	2648878	2648900	GCAGCGTGCAGCCTGCCCCC	plus	XM_015279033.3::1	0.5561	0
107052152	LOC107052152	LOC107052152_5	NC_052541.1	2649648	2649670	AACAAATCCGGCAGGTTGGA	minus	XM_015279033.3::2	0.4402	0
107053353	LOC107053353	LOC107053353_1	NC_052536.1	1780293	1780315	GATGGTGGACAACACACCGA	minus	NM_001350058.2::2	0.7154	0
107053353	LOC107053353	LOC107053353_2	NC_052536.1	1779194	1779216	GACCAGAGGATGAAGTCGCG	minus	NM_001350058.2::1	0.5454	0
107053353	LOC107053353	LOC107053353_3	NC_052536.1	1779109	1779131	CATGAAGCCGCAACAGGCGG	plus	NM_001350058.2::1	0.4098	0
107053353	LOC107053353	LOC107053353_4	NC_052536.1	1779236	1779258	GGCTTCGCTCTCGCCTACCT	plus	NM_001350058.2::1	0.2726	0
107053353	LOC107053353	LOC107053353_5	NC_052536.1	1779104	1779126	GCCTGTTGCGGCTTCATGGC	minus	NM_001350058.2::1	0.2230	0
107053928	LOC107053928	LOC107053928_1	NC_052539.1	4383999	4384021	TACTTCTTTCCACAGCCACG	plus	XM_040704832.2::2	0.6811	0
107053928	LOC107053928	LOC107053928_2	NC_052539.1	4385438	4385460	GCCAAACATCGATCTCAATA	plus	XM_040704832.2::3	0.5753	0
107053928	LOC107053928	LOC107053928_3	NC_052539.1	4385508	4385530	AGACCTTTTCGTCTGAATAA	plus	XM_040704832.2::3	0.2611	0
107053928	LOC107053928	LOC107053928_4	NC_052539.1	4385457	4385479	AGGGTTGTGGGGCCAAAGAA	plus	XM_040704832.2::3	0.2188	0
107053928	LOC107053928	LOC107053928_5	NC_052539.1	4381638	4381660	CATGGAAGCACCACGCTTGA	plus	XM_040704832.2::1	0.1818	0
107055315	LOC107055315	LOC107055315_1	NC_052558.1	4460983	4461005	GCTCCCGCTCCCGTCAACCG	plus	XM_040653238.1::2	0.8809	0
107055315	LOC107055315	LOC107055315_2	NC_052558.1	4469481	4469503	CTGGCAATGATGGAGCACCG	plus	NM_001198752.2::3	0.7896	0
107055315	LOC107055315	LOC107055315_3	NC_052558.1	4469602	4469624	ATATCATTCGGGGACGGAAG	plus	NM_001198752.2::3	0.7458	0
107055315	LOC107055315	LOC107055315_4	NC_052558.1	4469317	4469339	CATCAAGGTGATCATTGCGG	minus	NM_001198752.2::3	0.6946	0
107055315	LOC107055315	LOC107055315_5	NC_052558.1	4470008	4470030	GGTGTTGGCGTCATAGTCGT	plus	NM_001198752.2::3	0.6372	0
107055361	LOC107055361	LOC107055361_1	NC_052559.1	3881251	3881273	GCTGTGGTCAAGCAACTGCA	minus	XM_015300113.4::2	0.6668	0
107055361	LOC107055361	LOC107055361_2	NC_052559.1	3881490	3881512	CACCAACCGGACCCTCACCA	minus	XM_015300113.4::1	0.6502	0
107055361	LOC107055361	LOC107055361_3	NC_052559.1	3881455	3881477	CATCTCAGAGATGGACCGGT	plus	XM_015300113.4::1	0.4417	0
107055361	LOC107055361	LOC107055361_4	NC_052559.1	3880887	3880909	AGGATCATGGCTGCACCGGA	plus	XM_015300113.4::4	0.2948	0
107055361	LOC107055361	LOC107055361_5	NC_052559.1	3881517	3881539	GGCTGCGTTGGAGCAAGCAT	minus	XM_015300113.4::1	0.2425	0
112530987	LOC112530987	LOC112530987_1	NC_052533.1	149305458	149305480	GCTCCGTCCTCCGCTCCGTA	minus	XM_040696024.2::2	0.7543	0
112530987	LOC112530987	LOC112530987_2	NC_052533.1	149294124	149294146	CGCGTCGGAGAGCGACGCCG	plus	XM_040696024.2::1	0.6873	0
112530987	LOC112530987	LOC112530987_3	NC_052533.1	149325495	149325517	CGGAACTGCCCGTAAAGGCG	minus	XM_040696024.2::4	0.6500	0
112530987	LOC112530987	LOC112530987_4	NC_052533.1	149305543	149305565	GCGTCACCGTGGACCTGCGG	plus	XM_040696024.2::2	0.6019	0
112530987	LOC112530987	LOC112530987_5	NC_052533.1	149325596	149325618	GCAGGCAGATCGCGAGCCCG	minus	XM_040696024.2::4	0.5727	0
112533356	LOC112533356	LOC112533356_1				GGAGAAAGCCCAGCACTGAT
112533356	LOC112533356	LOC112533356_2				TGGGACAGACACTCCGCAAG
112533356	LOC112533356	LOC112533356_3				GTGGTTGCCGTCAACGCGCA
112533356	LOC112533356	LOC112533356_4				GTCAACGCGCACGGTGTGCG
112533356	LOC112533356	LOC112533356_5				CACGGTGTGCGTGGAGACAC
121106446	LOC121106446	LOC121106446_1	NC_052558.1	5104561	5104583	ACCACGTGCTGTGCATCGAA	plus	XM_040653373.2::2;XM_025144020.3::2	0.6262	0
121106446	LOC121106446	LOC121106446_2	NC_052558.1	5106014	5106036	GATGCTGGCAAAGTATACCT	minus	XM_040653373.2::3	0.5643	0
121106446	LOC121106446	LOC121106446_3	NC_052558.1	5104277	5104299	TTGTCGGCCACCCTGTCGGG	minus	XM_040653373.2::1;XM_025144020.3::1	0.5608	0
121106446	LOC121106446	LOC121106446_4	NC_052558.1	5104577	5104599	CGAAGGGAAGAAATACCCCC	plus	XM_040653373.2::2;XM_025144020.3::2	0.5146	0
121106446	LOC121106446	LOC121106446_5	NC_052558.1	5105765	5105787	GCCTTCAAGATCCAACCATT	plus	XM_040653373.2::3;XM_025144020.3::3	0.4984	0
121106469	LOC121106469	LOC121106469_1	NC_052543.1	2399221	2399243	TGCCAGCGCCGCAGTGTTGA	plus	XM_040646502.1::3;XM_040646501.1::3	0.1036	0
121106469	LOC121106469	LOC121106469_2	NC_052543.1	2399229	2399251	CGTGCTCGCCCTCAACACTG	minus	XM_040646502.1::3;XM_040646501.1::3	0.6047	1
121107741	LOC121107741	LOC121107741_1	NC_052559.1	2441540	2441562	GAAGAAGCGTGCAGAGAAGG	plus	XM_040653678.2::4;XM_040653669.2::5;XM_046904654.1::5;XM_040653679.2::5;XM_040653673.2::3;XM_040653671.2::5;XM_046904655.1::3;XM_040653668.2::3;XM_040653675.2::3;XM_040653677.2::5;XM_040653672.2::4;XM_040653670.2::4	0.1473	1
121107741	LOC121107741	LOC121107741_1				CCCCAAGAGCCTCCCCGTGA
121107741	LOC121107741	LOC121107741_2				GAGCCTCCCCGTGAAGGCAA
121107741	LOC121107741	LOC121107741_3				CCTCCCCGTGAAGGCAAAGG
121107741	LOC121107741	LOC121107741_4				AAAGGTGGAGCCCCACAGCC
121107741	LOC121107741	LOC121107741_5				CCACAGCCTGGACCCCGCAG
124416954	LOC124416954	LOC124416954_1	NC_052532.1	49211221	49211243	GTACAACACGGTATGTAGAG	minus	XM_015289275.4::1	0.8760	0
124416954	LOC124416954	LOC124416954_2	NC_052532.1	49208948	49208970	GATCTCCTCGGGGTCACAGA	plus	XM_015289275.4::2	0.7101	0
124416954	LOC124416954	LOC124416954_3	NC_052532.1	49211416	49211438	AGGCACAGACCAAATCCGCC	minus	XM_015289275.4::1	0.6817	0
124416954	LOC124416954	LOC124416954_4	NC_052532.1	49208953	49208975	CAATACCGTCTGTGACCCCG	minus	XM_015289275.4::2	0.4500	0
124416954	LOC124416954	LOC124416954_5	NC_052532.1	49208414	49208436	GAAAGTTTGAGGACTCGCCT	minus	XM_015289275.4::3	0.4308	0
415756	LOC415756	LOC415756_1	NC_052542.1	8041993	8042015	TTACCTAAAGCAATACCGAG	plus	NM_001277581.2::3;NM_001277579.2::3;NM_001277582.2::2	0.7024	0
415756	LOC415756	LOC415756_2	NC_052542.1	8042062	8042084	GTGAAGAGCTCTTTTCGAGG	minus	NM_001277581.2::3;NM_001277579.2::3;NM_001277582.2::2	0.3496	0
415756	LOC415756	LOC415756_3	NC_052542.1	8040216	8040238	CTAAGTGCAGTGATTAAGTA	minus	NM_001277579.2::4;NM_001277582.2::3;NM_001277581.2::4	0.2186	0
415756	LOC415756	LOC415756_4	NC_052542.1	8043518	8043540	TAAGTGCAGAGATAAAGTAT	minus	NM_001277669.2::4;NM_001277579.2::1;NM_001277671.2::3	0.1260	0
415756	LOC415756	LOC415756_5	NC_052542.1	8043532	8043554	CTGCACTTAGCTCTCTGGTG	plus	NM_001277669.2::4;NM_001277579.2::1;NM_001277671.2::3	0.1226	0
416147	LOC416147	LOC416147_1	NC_052544.1	7983537	7983559	GAGTTCGTCTTCCAAGCTGG	plus	NM_001389739.2::1	0.5123	0
416147	LOC416147	LOC416147_2	NC_052544.1	7983534	7983556	GGTGAGTTCGTCTTCCAAGC	plus	NM_001389739.2::1	0.2865	0
416147	LOC416147	LOC416147_3	NC_052544.1	7983484	7983506	AACCCCGTGTCACTCTGCTG	minus	NM_001389739.2::1	0.2801	0
416147	LOC416147	LOC416147_4	NC_052544.1	7983387	7983409	CCCTATGTAGGGTCGATCTG	minus	NM_001389739.2::1	0.2601	0
416147	LOC416147	LOC416147_5	NC_052544.1	7981670	7981692	TGATGTATCTATCGCCCTTG	minus	NM_001389739.2::2	0.2051	0
417192	LOC417192	LOC417192_1	NC_052548.1	6298915	6298937	AGGTGGGGATAAGATAACGG	plus	NM_001277658.2::4	0.8400	0
417192	LOC417192	LOC417192_2	NC_052548.1	6298341	6298363	TACCTTATACAGGTGGACAT	minus	NM_001277658.2::2	0.3583	0
417192	LOC417192	LOC417192_3	NC_052548.1	6298103	6298125	GATTTGGAGCGAAAAGTCTT	plus	NM_001277658.2::2	0.3293	0
417192	LOC417192	LOC417192_4	NC_052548.1	6297089	6297111	ACAATGAGGTAAGCGCTGAG	minus	XM_046901778.1::2;XM_046901773.1::2;NM_001396654.1::1;NM_001277658.2::1	0.3020	0
417192	LOC417192	LOC417192_5	NC_052548.1	6298266	6298288	ACCTCTACCGACTCAGTGCA	plus	NM_001277658.2::2	0.2962	0
417973	LOC417973	LOC417973_1	NC_052532.1	49211874	49211896	TACAGACCCTGATCCTAGAG	plus	XM_015289296.4::1;XM_429539.8::1;XM_040668551.2::1	0.2169	0
417973	LOC417973	LOC417973_2	NC_052532.1	49214364	49214386	GTCTTGGCATGTTATCTATG	plus	XM_015289296.4::3;XM_429539.8::3	0.1973	0
417973	LOC417973	LOC417973_3	NC_052532.1	49211880	49211902	AAGTCACCTCTCTAGGATCA	minus	XM_015289296.4::1;XM_429539.8::1;XM_040668551.2::1	0.1191	0
417973	LOC417973	LOC417973_4	NC_052532.1	49211824	49211846	AGAGTTATGTCTTACTTCTA	plus	XM_015289296.4::1;XM_429539.8::1;XM_040668551.2::1	0.0542	0
418108	LOC418108	LOC418108_1	NC_052532.1	56675492	56675514	CCCGATTTACCCCCATGCCA	minus	XM_416342.8::3	0.6456	0
418108	LOC418108	LOC418108_2	NC_052532.1	56675985	56676007	CATATTCAATCCACTGCCCC	plus	XM_416342.8::2	0.1599	0
418108	LOC418108	LOC418108_3	NC_052532.1	56675482	56675504	GCAGAATTTACCGTGGCATG	plus	XM_416342.8::3	0.1355	0
418108	LOC418108	LOC418108_4	NC_052532.1	56675432	56675454	CAAATACCAGACTGCCTCTC	plus	XM_416342.8::3	0.0232	0
418108	LOC418108	LOC418108_5	NC_052532.1	56675429	56675451	GAGAGGCAGTCTGGTATTTG	minus	XM_416342.8::3	0.1426	1
419112	LOC419112	LOC419112_1	NC_052532.1	4747576	4747598	GATACCTCCAAGCAAGCAAT	plus	XM_040700857.2::3;NM_001030842.2::3;XM_015293958.4::3	0.3858	1
419112	LOC419112	LOC419112_2	NC_052532.1	4746973	4746995	AAGAAGAGAGGCGTCCCTGG	plus	XM_015293958.4::2;NM_001030842.2::2;XM_040700857.2::2	0.2938	1
419112	LOC419112	LOC419112_3	NC_052532.1	4737356	4737378	TGCCGCAGCCGTGAGTCGGA	minus	NM_001030842.2::1;XM_040700857.2::1;XM_015293958.4::1	0.2296	1
419112	LOC419112	LOC419112_4	NC_052532.1	4747580	4747602	GGCACCAATTGCTTGCTTGG	minus	XM_040700857.2::3;NM_001030842.2::3;XM_015293958.4::3	0.2254	1
419112	LOC419112	LOC419112_5	NC_052532.1	4737348	4737370	GCCGCGTCCCGTCCGACTCA	plus	NM_001030842.2::1;XM_040700857.2::1;XM_015293958.4::1	0.1733	1
420748	LOC420748	LOC420748_1	NC_052533.1	47966278	47966300	ATTGCTTCCATCTAGTATGG	minus	XM_046938138.1::3;XM_040690219.2::4;XM_040690232.2::2;XM_040690227.2::4	0.4622	0
420748	LOC420748	LOC420748_2	NC_052533.1	47966867	47966889	AAACTCCCTGTCTACCACAA	plus	XM_046938138.1::3;XM_040690219.2::4;XM_040690232.2::2;XM_040690227.2::4	0.3867	0
420748	LOC420748	LOC420748_3	NC_052533.1	47965860	47965882	GAGCAGGTGAACAGTTTGGA	minus	XM_046938138.1::3;XM_040690219.2::4;XM_040690232.2::2;XM_040690227.2::4	0.2939	0
420748	LOC420748	LOC420748_4	NC_052533.1	47966477	47966499	AGCAGGTGACTACAAGTCAA	minus	XM_046938138.1::3;XM_040690219.2::4;XM_040690232.2::2;XM_040690227.2::4	0.2898	0
420748	LOC420748	LOC420748_5	NC_052533.1	47966128	47966150	GCTGGCTTGTTTGGATAATA	minus	XM_046938138.1::3;XM_040690219.2::4;XM_040690232.2::2;XM_040690227.2::4	0.2561	0
421506	LOC421506	LOC421506_1	NC_052534.1	35433914	35433936	TATCTGGCCAATCAGCTAGT	plus	XM_046939273.1::6;XM_046939274.1::4;XM_025149186.3::3;XM_015283957.4::4;XM_046939271.1::5;XM_025149184.3::4;XM_046939272.1::6;XR_006938804.1::5;XM_015283961.4::3;XR_006938803.1::5;XR_006938802.1::5;XM_025149185.3::5;XM_015283958.4::4;XM_025149183.3::4	0.6338	0
421506	LOC421506	LOC421506_2	NC_052534.1	35433431	35433453	GGTTCCACTGACCCACCATG	minus	XM_046939273.1::6;XM_046939274.1::4;XM_025149186.3::3;XM_015283957.4::4;XM_046939271.1::5;XM_025149184.3::4;XM_046939272.1::6;XR_006938804.1::5;XM_015283961.4::3;XR_006938803.1::5;XR_006938802.1::5;XM_025149185.3::5;XM_015283958.4::4;XM_025149183.3::4	0.5768	0
421506	LOC421506	LOC421506_3	NC_052534.1	35433921	35433943	AGACACACCGACTAGCTGAT	minus	XM_046939273.1::6;XM_046939274.1::4;XM_025149186.3::3;XM_015283957.4::4;XM_046939271.1::5;XM_025149184.3::4;XM_046939272.1::6;XR_006938804.1::5;XM_015283961.4::3;XR_006938803.1::5;XR_006938802.1::5;XM_025149185.3::5;XM_015283958.4::4;XM_025149183.3::4	0.4766	0
421506	LOC421506	LOC421506_4	NC_052534.1	35433811	35433833	GTTCAGGATGTGCTTGTCCA	minus	XM_046939273.1::6;XM_046939274.1::4;XM_025149186.3::3;XM_015283957.4::4;XM_046939271.1::5;XM_025149184.3::4;XM_046939272.1::6;XR_006938804.1::5;XM_015283961.4::3;XR_006938803.1::5;XR_006938802.1::5;XM_025149185.3::5;XM_015283958.4::4;XM_025149183.3::4	0.4148	0
421506	LOC421506	LOC421506_5	NC_052534.1	35433454	35433476	TGAAGACATCCCTGATCGAG	plus	XM_046939273.1::6;XM_046939274.1::4;XM_025149186.3::3;XM_015283957.4::4;XM_046939271.1::5;XM_025149184.3::4;XM_046939272.1::6;XR_006938804.1::5;XM_015283961.4::3;XR_006938803.1::5;XR_006938802.1::5;XM_025149185.3::5;XM_015283958.4::4;XM_025149183.3::4	0.4023	0
422513	LOC422513	LOC422513_1	NC_052535.1	34616674	34616696	CTTGTTCTACTCGGCCAGCG	minus	NM_001302196.1::2	0.5235	0
422513	LOC422513	LOC422513_2	NC_052535.1	34605396	34605418	CCCCACTCCAAGCTGTCCAT	minus	XM_420476.8::4;XM_015276606.4::4;XM_040699869.2::4	0.3182	0
422513	LOC422513	LOC422513_3	NC_052535.1	34603713	34603735	CGGAGGCCGCCTGACGACGG	plus	XM_420476.8::1;XM_015276606.4::1;XM_040699869.2::1	0.2245	0
422513	LOC422513	LOC422513_4	NC_052535.1	34604805	34604827	CACTCCATGGCGCTGTCCAG	plus	XM_040699869.2::3;XM_015276606.4::3;XM_420476.8::3	0.2195	0
422513	LOC422513	LOC422513_5	NC_052535.1	34616589	34616611	ACATAAACCGGTATCGTGAC	plus	NM_001302196.1::2	0.1442	0
423752	LOC423752	LOC423752_1	NC_052537.1	17302816	17302838	AAGCTCTTCTCTGAACCCGT	minus	XM_430091.8::2;XM_015288525.4::2;XM_040702792.2::2;XM_015288524.4::2	0.6498	0
423752	LOC423752	LOC423752_2	NC_052537.1	17302801	17302823	AACTCTCCCTCAACGCCAAC	plus	XM_430091.8::2;XM_015288525.4::2;XM_040702792.2::2;XM_015288524.4::2	0.4110	0
423752	LOC423752	LOC423752_3	NC_052537.1	17293621	17293643	GCTTTCCCCTGGGAGCGCCC	plus	XM_015288524.4::1;XM_430091.8::1	0.3688	0
423752	LOC423752	LOC423752_4	NC_052537.1	17293626	17293648	CTCTTCCAGGGCGCTCCCAG	minus	XM_015288524.4::1;XM_430091.8::1	0.3009	0
423752	LOC423752	LOC423752_5	NC_052537.1	17302464	17302486	TAAGAAGAGTCCACCTGCCG	plus	XM_430091.8::2;XM_015288525.4::2;XM_040702792.2::2;XM_015288524.4::2	0.2918	0
425462	LOC425462	LOC425462_1	NC_052536.1	15450587	15450609	AGAGTTGCACGTTAACCGTA	minus	XM_423220.8::3;XM_015286720.4::3	0.8277	0
425462	LOC425462	LOC425462_2	NC_052536.1	15451412	15451434	TATTTCAACCAGCTTCAACA	minus	XM_015286720.4::2;XM_423220.8::2	0.6192	0
425462	LOC425462	LOC425462_3	NC_052536.1	15451200	15451222	GCGTCATGTAATACTCCAGC	plus	XM_015286720.4::2;XM_423220.8::2	0.4367	0
425462	LOC425462	LOC425462_4	NC_052536.1	15451975	15451997	AGGTGACGCTCTCCACCCAA	minus	XM_015286720.4::2;XM_423220.8::2	0.4093	0
425462	LOC425462	LOC425462_5	NC_052536.1	15451581	15451603	CCTGCAGCTGGCGAACCTAC	minus	XM_015286720.4::2;XM_423220.8::2	0.2914	0
770612	LOC770612	LOC770612_1	NC_052536.1	1774479	1774501	GATGTTCAGGTACTTCGCAG	minus	NM_001350061.2::2	0.7268	0
770612	LOC770612	LOC770612_2	NC_052536.1	1773783	1773805	GCAGACGTTGGCGTACAGCG	minus	NM_001350061.2::1	0.7130	0
770612	LOC770612	LOC770612_3	NC_052536.1	1773674	1773696	ATGTCCATCCCGTCCATCAG	minus	NM_001350061.2::1	0.5547	0
770612	LOC770612	LOC770612_4	NC_052536.1	1774421	1774443	ACTTTGCGATCCCTGGACTG	minus	NM_001350061.2::2	0.3408	0
770612	LOC770612	LOC770612_5	NC_052536.1	1773665	1773687	CCGTCCATCAGGGGTTCATA	minus	NM_001350061.2::1	0.2779	0
771422	LOC771422	LOC771422_1	NC_052536.1	24440782	24440804	GCCTATGCACGATCAAGACA	minus	XM_015287140.4::2;XM_025151405.3::3	0.8027	0
771422	LOC771422	LOC771422_2	NC_052536.1	24440344	24440366	CTATCGTTACCGCATGCCCC	plus	XM_015287140.4::2;XM_025151405.3::3	0.6987	0
771422	LOC771422	LOC771422_3	NC_052536.1	24439813	24439835	GCCGAGTTCGCCGTACAAAG	minus	XM_015287140.4::2;XM_025151405.3::3	0.6622	0
771422	LOC771422	LOC771422_4	NC_052536.1	24440220	24440242	AGGCCACGAGATCATCAGGA	minus	XM_015287140.4::2;XM_025151405.3::3	0.5739	0
771422	LOC771422	LOC771422_5	NC_052536.1	24439633	24439655	TGGCTATGTCTACATCCCAC	plus	XM_015287140.4::2;XM_025151405.3::3	0.5389	0
769927	LOXL4	LOXL4_1	NC_052537.1	23047621	23047643	TGATGGCTTCGACTTCCACG	plus	NM_001389513.2::2	0.8518	0
769927	LOXL4	LOXL4_2	NC_052537.1	23047696	23047718	CAGTGCTACTTACGGCCAGG	plus	NM_001389513.2::2	0.6034	0
769927	LOXL4	LOXL4_3	NC_052537.1	23048273	23048295	ATAACAGCCGTGTAGTGTGT	plus	NM_001389513.2::4	0.6001	0
769927	LOXL4	LOXL4_4	NC_052537.1	23047919	23047941	GTTGTGGGCGCAGTCAGCCA	minus	NM_001389513.2::3	0.5938	0
769927	LOXL4	LOXL4_5	NC_052537.1	23047638	23047660	ACGTGGCCACCGTCGCCTGC	plus	NM_001389513.2::2	0.3740	0
396118	LPAR6	LPAR6_1	NC_052532.1	168677986	168678008	GTTCAAAGTCCGTAAGACCA	plus	NM_205199.3::1	0.7755	0
396118	LPAR6	LPAR6_2	NC_052532.1	168678046	168678068	TTATCTTCATCGAAATCGTG	minus	NM_205199.3::1	0.7583	0
396118	LPAR6	LPAR6_3	NC_052532.1	168678229	168678251	CTAAGACTCTTCGCACCAAA	minus	NM_205199.3::1	0.7202	0
396118	LPAR6	LPAR6_4	NC_052532.1	168677773	168677795	GTTTGAAACGGCGATGCACA	plus	NM_205199.3::1	0.6099	0
396118	LPAR6	LPAR6_5	NC_052532.1	168677826	168677848	GACGTGGATTAATTGCTCGG	minus	NM_205199.3::1	0.4915	0
423129	LPXN	LPXN_1	NC_052536.1	16495586	16495608	TGCTTCGCCTGAACCCACAG	plus	XM_004941503.5::4;XM_015286858.4::4;XM_015286859.4::4;XM_015286857.4::4	0.6324	0
423129	LPXN	LPXN_2	NC_052536.1	16494752	16494774	GTGCTTCCCGTGCCCCAGAG	minus	XM_004941503.5::1;XM_015286857.4::1	0.2125	0
423129	LPXN	LPXN_3	NC_052536.1	16494998	16495020	CGCACCTCCAGACAAGCCCC	plus	XM_004941503.5::2;XM_015286857.4::2;XM_015286859.4::2;XM_015286858.4::2	0.2084	0
423129	LPXN	LPXN_4	NC_052536.1	16494693	16494715	CAGCTTGCCACCCTCATGGC	minus	XM_004941503.5::1;XM_015286857.4::1	0.0769	0
423129	LPXN	LPXN_5	NC_052536.1	16494738	16494760	CTGTAAGGATCCCACCACTC	plus	XM_004941503.5::1;XM_015286857.4::1	0.0525	0
415773	LRP3	LRP3_1	NC_052542.1	9720818	9720840	TCTCTGCGAGGGATCACGTT	plus	XM_015292474.4::4;XM_040707292.2::4	0.2491	0
415773	LRP3	LRP3_2	NC_052542.1	9720759	9720781	ACTCCTCTCTCTTGGAAGAT	minus	XM_015292474.4::4;XM_040707292.2::4	0.2058	0
415773	LRP3	LRP3_3	NC_052542.1	9713297	9713319	TGGAGGATAGTTTCGTGGCC	minus	XM_040707292.2::3;XM_015292474.4::3	0.1894	0
415773	LRP3	LRP3_4	NC_052542.1	9720736	9720758	ACAGTAGATTGGTTGATGAT	plus	XM_015292474.4::4;XM_040707292.2::4	0.1861	0
415773	LRP3	LRP3_5	NC_052542.1	9720886	9720908	TTTCGCCTTTCTTATATTAG	plus	XM_015292474.4::4;XM_040707292.2::4	0.1629	0
768899	LRRC15	LRRC15_1	NC_052540.1	12596812	12596834	AGCTGCACAACAACTCGTGG	plus	XM_040705650.2::2	0.7297	0
768899	LRRC15	LRRC15_2	NC_052540.1	12596853	12596875	GCCTCCAGCCAGGCGCGCAG	minus	XM_040705650.2::2	0.5419	0
768899	LRRC15	LRRC15_3	NC_052540.1	12596193	12596215	AGTGTGTCAAAGGCGCCCGC	minus	XM_040705650.2::2	0.3492	0
768899	LRRC15	LRRC15_4	NC_052540.1	12596769	12596791	AGCGGGGAGAAGATGCCGTT	minus	XM_040705650.2::2	0.3142	0
768899	LRRC15	LRRC15_5	NC_052540.1	12596540	12596562	GCTCCGATCGCTGGCTCCGG	plus	XM_040705650.2::2	0.3018	0
107055369	LRRC25	LRRC25_1				CTGCTGCCGCCCCACGGCAT
107055369	LRRC25	LRRC25_2				CACCACCTCTCAGCCCACAC
107055369	LRRC25	LRRC25_3				GCCGTGCCGCTGCGATGCGC
107055369	LRRC25	LRRC25_4				CGATGCGCCGGGCAGAGCTC
107055369	LRRC25	LRRC25_5				TGCCTCTGCTCTGCGCCCCA
428121	LRRC32	LRRC32_1	NC_052532.1	193474606	193474628	CATTTGGATGGAGCTCACGA	minus	XM_004938944.5::3;XM_040654003.2::3	0.7934	0
428121	LRRC32	LRRC32_2	NC_052532.1	193470088	193470110	GTCCATTCACCACTGACAGG	minus	XM_040654003.2::2;XM_004938944.5::2	0.5264	0
428121	LRRC32	LRRC32_3	NC_052532.1	193470105	193470127	ATGGACATCAGCCCGCTGAG	plus	XM_040654003.2::2;XM_004938944.5::2	0.4966	0
428121	LRRC32	LRRC32_4	NC_052532.1	193475184	193475206	GCTGTACTCATCATCTGACT	minus	XM_004938944.5::3;XM_040654003.2::3	0.3631	0
428121	LRRC32	LRRC32_5	NC_052532.1	193475125	193475147	CAAGTATCTCCAACTGCCTG	minus	XM_004938944.5::3;XM_040654003.2::3	0.2927	0
423216	LTK	LTK_1	NC_052536.1	24314855	24314877	GCGGTAACCCAGACTCGCAA	plus	XM_004941624.5::1	0.8370	0
423216	LTK	LTK_2	NC_052536.1	24314836	24314858	AGCAAGTTACTCACCCACGG	plus	XM_004941624.5::1	0.7143	0
423216	LTK	LTK_3	NC_052536.1	24276863	24276885	GGAACTAGCTGTATATTCAC	minus	XM_046942658.1::4;XM_040701151.2::4;XM_046942657.1::4;XM_004941624.5::4	0.4109	0
423216	LTK	LTK_4	NC_052536.1	24314850	24314872	GCGAGTCTGGGTTACCGCCG	minus	XM_004941624.5::1	0.2649	0
423216	LTK	LTK_5	NC_052536.1	24280538	24280560	GAGAACTTCTCAGGAGGAAT	plus	XM_004941624.5::2;XM_046942657.1::2;XM_046942658.1::2;XM_040701151.2::2	0.2546	0
395550	LY6E	LY6E_1	NC_052533.1	147256315	147256337	GGAGTCGCAGCAGTAGACGG	plus	NM_204775.2::3	0.5585	0
395550	LY6E	LY6E_2	NC_052533.1	147257476	147257498	CACTGTGTGACAACGTACGT	minus	NM_204775.2::2	0.4617	0
395550	LY6E	LY6E_3	NC_052533.1	147256221	147256243	TAGCTTTGTCTACGTCCTCA	minus	NM_204775.2::3	0.3887	0
395550	LY6E	LY6E_4	NC_052533.1	147257538	147257560	GCTCGGATGCATCCTCCAAC	minus	NM_204775.2::2	0.3306	0
395550	LY6E	LY6E_5	NC_052533.1	147256290	147256312	TGGAGCCGCTGATGTTGCAG	plus	NM_204775.2::3	0.2877	0
424192	LY75	LY75_1	NC_052538.1	21505565	21505587	GCGTCCCTCCGCGGGACGAT	plus	NM_001037836.2::1	0.2500	0
424192	LY75	LY75_2	NC_052538.1	21505570	21505592	GCCGCCCCATCGTCCCGCGG	minus	NM_001037836.2::1	0.1842	0
424192	LY75	LY75_3	NC_052538.1	21505608	21505630	CGGCCGCTTGCTGCATCGCC	plus	NM_001037836.2::1	0.0161	0
424192	LY75	LY75_4	NC_052538.1	21505573	21505595	CCGGCCGCCCCATCGTCCCG	minus	NM_001037836.2::1	0.4830	1
420189	LY96	LY96_1	NC_052533.1	117757409	117757431	ACACAGAGAATATTGGTCGT	minus	XM_040696637.2::3;XM_004939913.5::3	0.4417	0
420189	LY96	LY96_2	NC_052533.1	117756244	117756266	TCTGGCACGCTGCTGTTACC	plus	XM_004939913.5::2;XM_040696637.2::2	0.2830	1
420189	LY96	LY96_3	NC_052533.1	117757416	117757438	GTCCTCCACACAGAGAATAT	minus	XM_040696637.2::3;XM_004939913.5::3	0.2268	1
420189	LY96	LY96_4	NC_052533.1	117756220	117756242	GGATTTGTTCAGTATACTGC	minus	XM_004939913.5::2;XM_040696637.2::2	0.0740	1
420189	LY96	LY96_5				GTCTTCACAGTCTGGTATGA
395708	LYG2	LYG2_1	NC_052532.1	132634531	132634553	AAGCAGAATCGATACCACAG	minus	XM_015277690.4::3;NM_001001470.2::3	0.5601	0
395708	LYG2	LYG2_2	NC_052532.1	132634488	132634510	CCAGAGGGCTTAAGCTACTG	minus	XM_015277690.4::3;NM_001001470.2::3	0.2600	0
395708	LYG2	LYG2_3	NC_052532.1	132634572	132634594	GTGCCGCCCTGGCAGATACC	plus	XM_015277690.4::3;NM_001001470.2::3	0.1743	0
395708	LYG2	LYG2_4	NC_052532.1	132634560	132634582	CAGGGCGGCACGGGTTGCTA	minus	XM_015277690.4::3;NM_001001470.2::3	0.1207	0
395708	LYG2	LYG2_5	NC_052532.1	132634074	132634096	TTCAAGAACGATTGCTGAGC	minus	NM_001001470.2::4;XM_015277690.4::4	0.0140	0
418700	LYGL	LYGL_1	NC_052532.1	132625635	132625657	TTAAACCAAATGCATTACCG	plus	XM_416896.8::3	0.8205	0
418700	LYGL	LYGL_2	NC_052532.1	132625667	132625689	GCTGGGACGGCACTGAAGGA	minus	XM_416896.8::3	0.4128	0
418700	LYGL	LYGL_3	NC_052532.1	132624653	132624675	TCACTGTCCCATGCCCCATG	plus	XM_416896.8::4	0.3861	0
418700	LYGL	LYGL_4	NC_052532.1	132624567	132624589	GCTGTTCCTTACTCCATGTT	plus	XM_416896.8::4	0.2104	0
418700	LYGL	LYGL_5	NC_052532.1	132625640	132625662	GGTGACCACGGTAATGCATT	minus	XM_416896.8::3	0.1523	0
771649	LYPD6	LYPD6_1	NC_052538.1	34522372	34522394	AGTAGACATCCGGAGCCCAG	minus	XM_040704389.2::4;XM_015289872.4::3;XM_046944173.1::4;XM_001234905.6::4;XM_046944172.1::3	0.7670	0
771649	LYPD6	LYPD6_2	NC_052538.1	34522357	34522379	TAATTACGAATGCAACCGCT	plus	XM_040704389.2::4;XM_015289872.4::3;XM_046944173.1::4;XM_001234905.6::4;XM_046944172.1::3	0.4575	0
771649	LYPD6	LYPD6_3	NC_052538.1	34522382	34522404	CCTCTCGGACAGTAGACATC	minus	XM_040704389.2::4;XM_015289872.4::3;XM_046944173.1::4;XM_001234905.6::4;XM_046944172.1::3	0.3176	0
771649	LYPD6	LYPD6_4	NC_052538.1	34522326	34522348	TTAAATGTTTCACCTGCGAA	plus	XM_040704389.2::4;XM_015289872.4::3;XM_046944173.1::4;XM_001234905.6::4;XM_046944172.1::3	0.1002	0
771649	LYPD6	LYPD6_5	NC_052538.1	34522301	34522323	CCATGAGGAAATGGCGTGGC	minus	XM_040704389.2::4;XM_015289872.4::3;XM_046944173.1::4;XM_001234905.6::4;XM_046944172.1::3	0.0404	0
424310	LYPD6B	LYPD6B_1	NC_052538.1	34478852	34478874	TCTGAGGCCTAGGAAAGAAT	minus	XM_046944163.1::5;XM_046944167.1::4;XM_040704384.2::5;XM_046944170.1::2;XM_046944164.1::5;XM_046944168.1::4;XM_040704383.2::4;XM_040704387.2::5;XM_046944171.1::3;XM_046944166.1::6;XM_015289874.4::4;XM_046944165.1::5;XM_046944169.1::2	0.3296	0
424310	LYPD6B	LYPD6B_2	NC_052538.1	34478905	34478927	GCTGCTGTTCTGTCACACGC	plus	XM_046944163.1::5;XM_046944167.1::4;XM_040704384.2::5;XM_046944170.1::2;XM_046944164.1::5;XM_046944168.1::4;XM_040704383.2::4;XM_040704387.2::5;XM_046944171.1::3;XM_046944166.1::6;XM_015289874.4::4;XM_046944165.1::5;XM_046944169.1::2	0.4516	1
424310	LYPD6B	LYPD6B_3	NC_052538.1	34478909	34478931	CTGTTCTGTCACACGCTGGT	plus	XM_046944163.1::5;XM_046944167.1::4;XM_040704384.2::5;XM_046944170.1::2;XM_046944164.1::5;XM_046944168.1::4;XM_040704383.2::4;XM_040704387.2::5;XM_046944171.1::3;XM_046944166.1::6;XM_015289874.4::4;XM_046944165.1::5;XM_046944169.1::2	0.2005	1
424310	LYPD6B	LYPD6B_4	NC_052538.1	34478862	34478884	GAAGTAAAAGTCTGAGGCCT	minus	XM_046944163.1::5;XM_046944167.1::4;XM_040704384.2::5;XM_046944170.1::2;XM_046944164.1::5;XM_046944168.1::4;XM_040704383.2::4;XM_040704387.2::5;XM_046944171.1::3;XM_046944166.1::6;XM_015289874.4::4;XM_046944165.1::5;XM_046944169.1::2	0.0476	1
424310	LYPD6B	LYPD6B_5				AGACCATGGGAAGAGTACAT
420874	LYRM4	LYRM4_1	NC_052533.1	65180371	65180393	GGCTCTCTCGCAGCAGTGCG	minus	XM_015275893.4::1;XM_015275892.4::1;XM_025147264.3::1;XR_005854279.2::1;XM_015275894.4::1;NM_001198888.2::1	0.6666	0
420874	LYRM4	LYRM4_2	NC_052533.1	65180315	65180337	GCCATGTTGCCGGCGCAAGG	minus	XM_015275893.4::1;XM_015275892.4::1;XM_025147264.3::1;XR_005854279.2::1;XM_015275894.4::1;NM_001198888.2::1	0.5127	0
420874	LYRM4	LYRM4_3	NC_052533.1	65201439	65201461	TTAGGACATACGCCATCAGA	plus	XM_015275894.4::2;XR_005854279.2::2;NM_001198888.2::2;XM_015275892.4::2;XM_015275893.4::2	0.3641	0
420874	LYRM4	LYRM4_4	NC_052533.1	65180397	65180419	GCTTCAGCGGCTACAACTAC	plus	XM_015275893.4::1;XM_015275892.4::1;XM_025147264.3::1;XR_005854279.2::1;XM_015275894.4::1;NM_001198888.2::1	0.1757	0
420874	LYRM4	LYRM4_5	NC_052533.1	65180392	65180414	AGTTGTAGCCGCTGAAGCGC	minus	XM_015275893.4::1;XM_015275892.4::1;XM_025147264.3::1;XR_005854279.2::1;XM_015275894.4::1;NM_001198888.2::1	0.1205	0
415611	MAN2A1	MAN2A1_1	NC_052572.1	47922045	47922067	CTTCCTTTCGATAATCCAGA	minus	XM_046905798.1::3;XM_003643046.5::3	0.8360	0
415611	MAN2A1	MAN2A1_2	NC_052572.1	47911324	47911346	TGGAATAGATAGCCAGCGAA	minus	XM_046905798.1::4;XM_003643046.5::4	0.6543	0
415611	MAN2A1	MAN2A1_3	NC_052572.1	47944699	47944721	CTCTATCTGATGCTGGACCG	minus	XM_003643046.5::1	0.5190	0
415611	MAN2A1	MAN2A1_4	NC_052572.1	47921996	47922018	TTACGTACAACGAAAATGAA	minus	XM_046905798.1::3;XM_003643046.5::3	0.4093	0
415611	MAN2A1	MAN2A1_5	NC_052572.1	47922030	47922052	TGTTTCCAAACGCCACCATC	plus	XM_046905798.1::3;XM_003643046.5::3	0.2176	0
420479	MAP3K8	MAP3K8_1	NC_052533.1	14927762	14927784	CACAGTCCCATATTTGACGG	minus	XM_025148361.3::3;XM_015282086.4::3;XM_015282087.4::3;XM_418581.8::3	0.5088	0
420479	MAP3K8	MAP3K8_2	NC_052533.1	14930602	14930624	CATCCGAGTCAATCTGATAG	minus	XM_025148361.3::4;XM_015282086.4::4;XM_418581.8::4;XM_015282087.4::4	0.4712	0
420479	MAP3K8	MAP3K8_3	NC_052533.1	14930673	14930695	TTATTCCACGAGGAGCTTTT	plus	XM_025148361.3::4;XM_015282086.4::4;XM_418581.8::4;XM_015282087.4::4	0.4545	0
420479	MAP3K8	MAP3K8_4	NC_052533.1	14930599	14930621	TGGCCGCTATCAGATTGACT	plus	XM_025148361.3::4;XM_015282086.4::4;XM_418581.8::4;XM_015282087.4::4	0.4050	0
420479	MAP3K8	MAP3K8_5	NC_052533.1	14927644	14927666	TAGACGGCAAGGTCTCCACC	minus	XM_025148361.3::3;XM_015282086.4::3;XM_015282087.4::3;XM_418581.8::3	0.3812	0
769763	MAPK12	MAPK12_1	NC_052532.1	20582711	20582733	GTAGAAGCCGTTCTTGGGGG	plus	XM_001233061.7::1	0.5322	0
769763	MAPK12	MAPK12_2	NC_052532.1	20582614	20582636	CTACGGAACCGTCTGGTGAG	minus	XM_001233061.7::1	0.2614	0
769763	MAPK12	MAPK12_3	NC_052532.1	20569452	20569474	CTTAAGTCTGTTCCCATAAA	plus	XM_001233061.7::4	0.1317	0
769763	MAPK12	MAPK12_4	NC_052532.1	20582708	20582730	TTGGTAGAAGCCGTTCTTGG	plus	XM_001233061.7::1	0.1302	0
769763	MAPK12	MAPK12_5	NC_052532.1	20582621	20582643	CCGGCGCCTACGGAACCGTC	minus	XM_001233061.7::1	0.1021	0
415917	MAPKAPK3	MAPKAPK3_1	NC_052543.1	1947524	1947546	CTTTATCTCTAGCTTGACGT	minus	NM_001321558.2::2;XM_025154457.3::2;XM_040646180.2::2;XM_025154458.3::2	0.6465	0
415917	MAPKAPK3	MAPKAPK3_2	NC_052543.1	1947540	1947562	GATAAAGAAACACGCCGTCA	plus	NM_001321558.2::2;XM_025154457.3::2;XM_040646180.2::2;XM_025154458.3::2	0.2821	0
415917	MAPKAPK3	MAPKAPK3_3	NC_052543.1	1947430	1947452	CCTCCATCGCGTTCCATAGC	minus	NM_001321558.2::2;XM_025154457.3::2;XM_040646180.2::2;XM_025154458.3::2	0.1269	0
415917	MAPKAPK3	MAPKAPK3_4	NC_052543.1	1947564	1947586	TGACTACAAGCTGTCCAAGC	plus	NM_001321558.2::2;XM_025154457.3::2;XM_040646180.2::2;XM_025154458.3::2	0.0907	0
415917	MAPKAPK3	MAPKAPK3_5	NC_052543.1	1974689	1974711	TGACAACCCAAAAGCTCGTC	plus	XM_025154458.3::3;XM_025154457.3::3;XM_040646180.2::3;NM_001321558.2::3	0.0711	0
395428	MBD4	MBD4_1	NC_052543.1	19662317	19662339	GCTCCGCGAGAAGCGATGCA	minus	XM_025154416.3::2;XM_025154417.2::2;XM_025154418.3::2;NM_204693.1::1;XM_046899763.1::2	0.8355	0
395428	MBD4	MBD4_2	NC_052543.1	19662208	19662230	GCGTGTCCGTCACGGCCAGG	minus	XM_025154416.3::2;XM_025154417.2::2;XM_025154418.3::2;NM_204693.1::1;XM_046899763.1::2	0.6786	0
395428	MBD4	MBD4_3	NC_052543.1	19662314	19662336	GCTCCCTGCATCGCTTCTCG	plus	XM_025154416.3::2;XM_025154417.2::2;XM_025154418.3::2;NM_204693.1::1;XM_046899763.1::2	0.5243	0
395428	MBD4	MBD4_4	NC_052543.1	19660898	19660920	ATATTTCTCAATAAGACCTC	minus	XM_046899763.1::4;XM_025154416.3::4;XM_025154417.2::4;NM_204693.1::3;XM_025154418.3::4	0.3539	0
395428	MBD4	MBD4_5	NC_052543.1	19662393	19662415	GAGCGTCCGAGCGCGAGGGG	minus	XM_025154416.3::2;XM_025154417.2::2;XM_025154418.3::2;NM_204693.1::1;XM_046899763.1::2	0.3097	0
422233	MBNL3	MBNL3_1	NC_052535.1	3510140	3510162	GCTTCTCGAATGTCACACAA	minus	XM_046940005.1::2;XM_040698810.2::2;XM_040698811.2::2;XM_046940006.1::2	0.7505	0
422233	MBNL3	MBNL3_2	NC_052535.1	3471864	3471886	ACCTGAGTCACGTTTCTCCT	minus	XM_015278257.4::3;XM_040698809.2::4;XM_046940006.1::4;XR_006939032.1::4;XM_040698813.2::3;XM_046940004.1::4;NM_001398064.1::4;XR_006939033.1::4;XR_005859121.2::4;XM_046940005.1::4;NM_001163340.6::4;XM_040698808.2::4;XM_046940003.1::4;XM_046940010.1::3;NM_001398063.1::4;XM_046940008.1::3;NM_001398065.1::4;XR_006939034.1::3;XM_025149556.3::4;XM_040698814.2::3;XM_046940009.1::3;XM_015278258.4::3;XM_040698807.2::4;NM_001012573.7::4;XM_015278251.4::4;NM_001163339.5::3;XM_015278256.4::3;XM_040698811.2::4;XM_040698810.2::4;NM_001163338.6::4;NM_001163342.6::4	0.6105	0
422233	MBNL3	MBNL3_3	NC_052535.1	3504692	3504714	CCCTGGTTCGTGATACAAAA	minus	XM_040698807.2::2;NM_001163338.6::2;NM_001163342.6::2;NM_001398063.1::2;XM_046940004.1::2;XM_046940003.1::2;XM_040698809.2::2;NM_001398065.1::2;XR_006939032.1::2;NM_001398064.1::2;NM_001163341.5::1;NM_001012573.7::2;XR_006939033.1::2;XM_025149556.3::2;NM_001163340.6::2;XM_040698808.2::2;NM_001163339.5::1;XR_005859121.2::2;XM_015278251.4::2	0.5774	0
422233	MBNL3	MBNL3_4	NC_052535.1	3471868	3471890	GGAGAAACGTGACTCAGGTA	plus	XM_015278257.4::3;XM_040698809.2::4;XM_046940006.1::4;XR_006939032.1::4;XM_040698813.2::3;XM_046940004.1::4;NM_001398064.1::4;XR_006939033.1::4;XR_005859121.2::4;XM_046940005.1::4;NM_001163340.6::4;XM_040698808.2::4;XM_046940003.1::4;XM_046940010.1::3;NM_001398063.1::4;XM_046940008.1::3;NM_001398065.1::4;XR_006939034.1::3;XM_025149556.3::4;XM_040698814.2::3;XM_046940009.1::3;XM_015278258.4::3;XM_040698807.2::4;NM_001012573.7::4;XM_015278251.4::4;NM_001163339.5::3;XM_015278256.4::3;XM_040698811.2::4;XM_040698810.2::4;NM_001163338.6::4;NM_001163342.6::4	0.4974	0
422233	MBNL3	MBNL3_5	NC_052535.1	3510106	3510128	AGCCACGACCTACCGAGCCA	plus	XM_046940005.1::2;XM_040698810.2::2;XM_040698811.2::2;XM_046940006.1::2	0.4915	0
424959	MCF2L2	MCF2L2_1	NC_052540.1	15959849	15959871	GCAGCAGGAGATACGACCGC	plus	XM_040705707.2::3;XM_004943441.5::2;XM_004943443.5::2;XM_025153438.3::2;XM_015291524.4::2;XR_005862148.2::2;XM_025153436.3::2;XM_004943438.5::2;XM_004943439.5::2;XM_040705705.2::2;XR_001468035.4::2;XM_025153435.3::3;XM_004943437.5::2;XR_006930980.1::2;XM_422768.8::2;XM_025153437.3::2	0.5234	0
424959	MCF2L2	MCF2L2_2	NC_052540.1	15944789	15944811	TCTTACCATGATTTCATAGG	plus	XR_001468035.4::1;XM_004943441.5::1;XM_025153438.3::1;XM_004943443.5::1;XM_004943439.5::1;XR_006930980.1::1;XM_025153436.3::1;XM_040705705.2::1;XM_004943437.5::1;XM_004943438.5::1;XM_422768.8::1;XR_005862148.2::1	0.4436	0
424959	MCF2L2	MCF2L2_3	NC_052540.1	15923650	15923672	GATAACTGTAGTCAGTCGCT	minus	XM_015291524.4::1	0.4403	0
424959	MCF2L2	MCF2L2_4	NC_052540.1	16004721	16004743	CTTCTCCTGAGAACCGTCAT	minus	XM_015291410.4::2;NM_001113761.3::1;XM_046898426.1::3;XM_015291418.4::2;XM_025153375.3::3;XM_015291412.4::2;XM_015291411.4::2;XM_025153374.3::3;XM_040705574.2::2;XM_046898427.1::2;XM_015291417.4::2;XM_040705573.2::3;XM_015291413.4::2	0.4097	0
424959	MCF2L2	MCF2L2_5	NC_052540.1	16004354	16004376	GAGGGGATCCACGATGGACA	plus	XM_015291410.4::2;NM_001113761.3::1;XM_046898426.1::3;XM_015291418.4::2;XM_025153375.3::3;XM_015291412.4::2;XM_015291411.4::2;XM_025153374.3::3;XM_040705574.2::2;XM_046898427.1::2;XM_015291417.4::2;XM_040705573.2::3;XM_015291413.4::2	0.3755	0
100857742	MCM9	MCM9_1	NC_052534.1	62451252	62451274	GCGGGAGCGGAACTGTTGCG	minus	XM_046939010.1::1	0.8589	0
100857742	MCM9	MCM9_2	NC_052534.1	62451503	62451525	GAGGATGCGGAGCGACCGCG	minus	XM_046939010.1::1	0.8266	0
100857742	MCM9	MCM9_3	NC_052534.1	62408792	62408814	GTTGGTCTCGAACAGCGTCA	minus	XM_040696681.2::2;NM_001398197.1::2;XM_040696682.2::2	0.8084	0
100857742	MCM9	MCM9_4	NC_052534.1	62451372	62451394	AGTTCCTCGCAACTTGAAGG	plus	XM_046939010.1::1	0.8029	0
100857742	MCM9	MCM9_5	NC_052534.1	62414958	62414980	AGAACAACCACCATGCAACG	minus	XM_040696681.2::4;XM_040696682.2::4;NM_001398197.1::4	0.7161	0
426324	MCTP2	MCTP2_1	NC_052541.1	15000019	15000041	AACTCATCGATGAGGCCGGA	plus	XM_004943863.5::3;XM_040706489.2::3;XM_015292280.4::3;XM_040706488.2::3;XM_003641820.6::3	0.7051	0
426324	MCTP2	MCTP2_2	NC_052541.1	14999774	14999796	GGTCCCTGAAGCAGAGAACG	plus	XM_004943863.5::3;XM_040706489.2::3;XM_015292280.4::3;XM_040706488.2::3;XM_003641820.6::3	0.6340	0
426324	MCTP2	MCTP2_3	NC_052541.1	14999874	14999896	GGACCGACGCCTCAGCGTGT	plus	XM_004943863.5::3;XM_040706489.2::3;XM_015292280.4::3;XM_040706488.2::3;XM_003641820.6::3	0.5762	0
426324	MCTP2	MCTP2_4	NC_052541.1	15000115	15000137	GCAGACAGCCCTGTGTCCGA	plus	XM_004943863.5::3;XM_040706489.2::3;XM_015292280.4::3;XM_040706488.2::3;XM_003641820.6::3	0.5573	0
426324	MCTP2	MCTP2_5	NC_052541.1	15000096	15000118	CTGCCATACGCACATCCAAG	minus	XM_004943863.5::3;XM_040706489.2::3;XM_015292280.4::3;XM_040706488.2::3;XM_003641820.6::3	0.5493	0
429066	METTL11B	METTL11B_1	NC_052539.1	4974076	4974098	GGAGATGCAGTTCTACGCCA	minus	XM_015290442.4::2;XR_006930813.1::3;XR_005861935.2::3;XR_006930814.1::3;XM_040705001.2::2;XM_015290440.4::3;XM_015290441.4::2;XM_046898197.1::2	0.8238	0
429066	METTL11B	METTL11B_2	NC_052539.1	4968156	4968178	CAGAGCCACAGTCCAGGGCG	plus	XR_005861935.2::4;XR_006930814.1::4;XM_015290442.4::3;XM_015290440.4::4;XM_046898197.1::3;XM_040705001.2::3;XM_015290441.4::3;XM_040705002.2::2;XR_006930813.1::4	0.5211	0
429066	METTL11B	METTL11B_3	NC_052539.1	4968051	4968073	TGAGGTCCCGAACTACCTGC	minus	XR_005861935.2::4;XR_006930814.1::4;XM_015290442.4::3;XM_015290440.4::4;XM_046898197.1::3;XM_040705001.2::3;XM_015290441.4::3;XM_040705002.2::2;XR_006930813.1::4	0.4897	0
429066	METTL11B	METTL11B_4	NC_052539.1	4980831	4980853	GCCCACCAGTTACTCACCCA	plus	XM_040705001.2::1;XR_006930813.1::1;XR_005861935.2::1;XR_006930814.1::1;XM_040705002.2::1;XM_015290440.4::1	0.4149	0
429066	METTL11B	METTL11B_5	NC_052539.1	4980847	4980869	CTGCTGGAAACGCTTCCCCT	minus	XM_040705001.2::1;XR_006930813.1::1;XR_005861935.2::1;XR_006930814.1::1;XM_040705002.2::1;XM_015290440.4::1	0.3529	0
422498	MFSD8	MFSD8_1	NC_052535.1	33943528	33943550	TGTATGGCCATATCTCCAAA	minus	XM_040699866.1::2;XM_004941007.5::3;XM_040699865.2::3;XM_420463.7::3	0.4305	0
422498	MFSD8	MFSD8_2	NC_052535.1	33942291	33942313	TATGGTCCAATTACAGACCA	minus	XM_040699867.2::3;XM_040699865.2::4;XM_420463.7::4;XM_004941007.5::4;XM_040699866.1::4	0.1813	0
422498	MFSD8	MFSD8_3	NC_052535.1	33942373	33942395	AAGAAACTCGCATCTGCTGT	plus	XM_040699867.2::3;XM_040699865.2::4;XM_420463.7::4;XM_004941007.5::4;XM_040699866.1::4	0.1789	0
422498	MFSD8	MFSD8_4	NC_052535.1	33942274	33942296	ACGACAAGAGGTTCTCTCCT	plus	XM_040699867.2::3;XM_040699865.2::4;XM_420463.7::4;XM_004941007.5::4;XM_040699866.1::4	0.1367	0
422498	MFSD8	MFSD8_5	NC_052535.1	33942370	33942392	ACAGCAGATGCGAGTTTCTT	minus	XM_040699867.2::3;XM_040699865.2::4;XM_420463.7::4;XM_004941007.5::4;XM_040699866.1::4	0.1286	0
100859881	MHCY14	MHCY14_1	NC_052547.1	1311533	1311555	GTACGACAGTAACAGCCGAT	plus	XM_046901425.1::2;NM_001393745.2::2;XM_040648555.2::2;XR_005840165.2::2	0.8589	1
100859881	MHCY14	MHCY14_2	NC_052547.1	1312480	1312502	CAGCACATTGATGACAGCCG	minus	NM_001393745.2::4;XM_040648555.2::4;XM_046901425.1::4;XR_005840165.2::4	0.6419	1
100859881	MHCY14	MHCY14_3	NC_052547.1	1312053	1312075	GTTCACTGCGGCAGACCCAG	plus	XR_005840165.2::3;NM_001393745.2::3;XM_046901425.1::3;XM_040648555.2::3	0.5491	1
100859881	MHCY14	MHCY14_4	NC_052547.1	1312471	1312493	GATGACAGCCGAGGCATAGT	minus	NM_001393745.2::4;XM_040648555.2::4;XM_046901425.1::4;XR_005840165.2::4	0.3125	1
100859881	MHCY14	MHCY14_5	NC_052547.1	1311614	1311636	GCTCAACGTCGCGCGCCTTC	minus	XM_046901425.1::2;NM_001393745.2::2;XM_040648555.2::2;XR_005840165.2::2	0.0717	1
120637956	MHCY15	MHCY15_1	NC_052547.1	1450444	1450466	TGCGGCAGCCAGCCGAAGAT	minus	XM_040648578.2::2;NM_001393728.2::2	0.2670	0
120637956	MHCY15	MHCY15_2	NC_052547.1	1450436	1450458	CGGTGCGGCCCATCTTCGGC	plus	XM_040648578.2::2;NM_001393728.2::2	0.1357	0
120637956	MHCY15	MHCY15_3	NC_052547.1	1716672	1716694	CAGCACATCGATGGTGGCCG	plus	XM_040648770.2::4;XM_040648768.2::4	0.6783	1
120637956	MHCY15	MHCY15_4	NC_052547.1	1659049	1659071	TCCTCACAGTCTCTCCCGGA	minus	XM_040648720.2::4	0.5086	1
120637956	MHCY15	MHCY15_5	NC_052547.1	1659237	1659259	AATGCCTTGAGTGTGAAAAG	plus	XM_040648720.2::4	0.4729	1
427737	MHCY4	MHCY4_1	NC_052547.1	1600501	1600523	CGTCCGGCTGGCTGTTGAAG	plus	XM_040648803.1::2;XM_040648805.2::2;XM_040648806.1::2;XM_040648804.1::2;XM_040648807.1::2;XM_040648802.1::2;XR_005840179.1::2	0.0894	0
427737	MHCY4	MHCY4_2	NC_052547.1	1659049	1659071	TCCTCACAGTCTCTCCCGGA	minus	XM_040648720.2::4	0.5086	1
427737	MHCY4	MHCY4_3	NC_052547.1	1659237	1659259	AATGCCTTGAGTGTGAAAAG	plus	XM_040648720.2::4	0.4729	1
427737	MHCY4	MHCY4_4	NC_052547.1	1659023	1659045	GAGCACTTGAAGAAGCATCA	plus	XM_040648720.2::4	0.3274	1
427737	MHCY4	MHCY4_5	NC_052547.1	1659151	1659173	TGTTCGCACACTCATCACTT	minus	XM_040648720.2::4	0.3074	1
418698	MITD1	MITD1_1	NC_052532.1	132616534	132616556	CTGAACATCTACTTGCCTGA	plus	XM_416894.7::3;XM_025146645.3::3	0.6070	0
418698	MITD1	MITD1_2	NC_052532.1	132616551	132616573	TGATGGACGTTCCTAATGTA	plus	XM_416894.7::3;XM_025146645.3::3	0.4442	0
418698	MITD1	MITD1_3	NC_052532.1	132617207	132617229	GGAAACGGTGAAGCGGGCGG	minus	XM_416894.7::1;XM_025146645.3::1	0.3991	0
418698	MITD1	MITD1_4	NC_052532.1	132617210	132617232	GGCGGAAACGGTGAAGCGGG	minus	XM_416894.7::1;XM_025146645.3::1	0.3599	0
418698	MITD1	MITD1_5	NC_052532.1	132615942	132615964	CTTCATCATAGGAAGTGAGG	plus	XM_416894.7::4	0.2679	0
420729	MLH1	MLH1_1	NC_052533.1	45936936	45936958	CGGTCTCTGGATGACCTCGC	minus	XM_418828.6::1;XR_003073649.3::1	0.2386	0
420729	MLH1	MLH1_2	NC_052533.1	45937654	45937676	AGGTGGTCTGAAGCTCATCC	plus	XM_418828.6::2;XR_003073649.3::2	0.1788	0
420729	MLH1	MLH1_3	NC_052533.1	45937667	45937689	CTCATCCAGGTCCAAGATAA	plus	XM_418828.6::2;XR_003073649.3::2	0.1747	0
420729	MLH1	MLH1_4	NC_052533.1	45936956	45936978	ATCTCCTTGATGGCGTTTGC	minus	XM_418828.6::1;XR_003073649.3::1	0.1589	0
420729	MLH1	MLH1_5	NC_052533.1	45937673	45937695	CAGGTCCAAGATAACGGCTG	plus	XM_418828.6::2;XR_003073649.3::2	0.1397	0
427840	MNT	MNT_1	NC_052550.1	9878291	9878313	GGGACGGCATGGTTGGCCCG	plus	XM_015295871.4::2;XM_015295873.4::2;XM_015295872.4::4;XM_015295870.3::4;XM_046902744.1::4	0.5066	0
427840	MNT	MNT_2	NC_052550.1	9878166	9878188	GCGGCGGGCTGGTAACCACC	plus	XM_015295871.4::2;XM_015295873.4::2;XM_015295872.4::4;XM_015295870.3::4;XM_046902744.1::4	0.4762	0
427840	MNT	MNT_3	NC_052550.1	9878092	9878114	GATGCCGGGAGTGCTCACGA	plus	XM_015295871.4::2;XM_015295873.4::2;XM_015295872.4::4;XM_015295870.3::4;XM_046902744.1::4	0.2584	0
427840	MNT	MNT_4	NC_052550.1	9878308	9878330	AGCGGAAGGCCAGTGTGCCG	minus	XM_015295871.4::2;XM_015295873.4::2;XM_015295872.4::4;XM_015295870.3::4;XM_046902744.1::4	0.1874	0
427840	MNT	MNT_5	NC_052550.1	9878283	9878305	CAACCATGCCGTCCCCCCAG	minus	XM_015295871.4::2;XM_015295873.4::2;XM_015295872.4::4;XM_015295870.3::4;XM_046902744.1::4	0.1605	0
421050	MOG	MOG_1	NC_052533.1	97701131	97701153	AAACCCAAGAGCTATTTCAT	minus	XM_046938006.1::1	0.1099	1
421050	MOG	MOG_2	NC_052533.1	97701136	97701158	GAAATAGCTCTTGGGTTTAA	plus	XM_046938006.1::1	0.0595	1
421050	MOG	MOG_3	NC_052533.1	97701127	97701149	CATACCAATGAAATAGCTCT	plus	XM_046938006.1::1	0.0401	1
421050	MOG	MOG_4	NC_052533.1	97701086	97701108	AGAAGCTTGGTTGTCCCTTC	plus	XM_046938006.1::1	0.0361	1
418513	MORC4	MORC4_1	NC_052532.1	106735095	106735117	CATACAGTCCCACTGGAACA	minus	XM_015299444.4::4;NM_001257224.3::4;XM_015299460.3::3;XM_015299453.4::4;XM_015299448.4::4	0.6029	0
418513	MORC4	MORC4_2	NC_052532.1	106726393	106726415	ATGGCGGCGAAAACTCAGGG	plus	NM_001257224.3::1;XM_015299448.4::1;XM_015299444.4::1;XM_015299460.3::1	0.5924	0
418513	MORC4	MORC4_3	NC_052532.1	106735087	106735109	ATGAATGGCCGTGTTCCAGT	plus	XM_015299444.4::4;NM_001257224.3::4;XM_015299460.3::3;XM_015299453.4::4;XM_015299448.4::4	0.3496	0
418513	MORC4	MORC4_4	NC_052532.1	106735177	106735199	AATGGAGAAACCATGAGCGT	plus	XM_015299444.4::4;NM_001257224.3::4;XM_015299460.3::3;XM_015299453.4::4;XM_015299448.4::4	0.3257	0
418513	MORC4	MORC4_5	NC_052532.1	106733750	106733772	TCATAAGCGTTATCTGAAGT	minus	XM_015299444.4::3;XM_015299448.4::3;NM_001257224.3::3;XM_015299453.4::3	0.2533	0
419872	MOV10	MOV10_1	NC_052557.1	3586920	3586942	GTTCATCCGTGGGAAGCACG	plus	XM_015298929.4::4;NM_001012843.2::4	0.8698	0
419872	MOV10	MOV10_2	NC_052557.1	3585590	3585612	GCCTCCGCCACGCTGAACCG	minus	NM_001012843.2::1;XM_015298929.4::1	0.8688	0
419872	MOV10	MOV10_3	NC_052557.1	3586546	3586568	ACAGACCGTGCACTTCAAGA	plus	NM_001012843.2::2;XM_015298929.4::2	0.5677	0
419872	MOV10	MOV10_4	NC_052557.1	3586910	3586932	ACAGGGCCGAGTTCATCCGT	plus	XM_015298929.4::4;NM_001012843.2::4	0.5287	0
419872	MOV10	MOV10_5	NC_052557.1	3586947	3586969	GATCGTCTCAGAGTACGACC	plus	XM_015298929.4::4;NM_001012843.2::4	0.5111	0
419233	MRGBP	MRGBP_1	NC_052551.1	8666854	8666876	AATTCAGTCAGAATATCGGA	plus	XM_417408.8::2	0.9133	0
419233	MRGBP	MRGBP_2	NC_052551.1	8666352	8666374	GCTTGTGGCCCAACATGGCG	minus	XM_417408.8::1	0.7741	0
419233	MRGBP	MRGBP_3	NC_052551.1	8666359	8666381	ATGTTGGGCCACAAGCCCGT	plus	XM_417408.8::1	0.5535	0
419233	MRGBP	MRGBP_4	NC_052551.1	8666174	8666196	CGGCGGTTTCTCCACAGCGG	minus	XM_417408.8::1	0.3356	0
419233	MRGBP	MRGBP_5	NC_052551.1	8666328	8666350	AGAGGCAAACCTCCACTTCG	minus	XM_417408.8::1	0.2232	0
418699	MRPL30	MRPL30_1	NC_052532.1	132625635	132625657	TTAAACCAAATGCATTACCG	plus	XM_416896.8::3	0.8205	0
418699	MRPL30	MRPL30_2	NC_052532.1	132618488	132618510	TTCTCATGATCTCCAGGCCG	minus	XM_040657349.2::3;XM_040657347.2::3;XM_040657348.2::3	0.4858	0
418699	MRPL30	MRPL30_3	NC_052532.1	132625667	132625689	GCTGGGACGGCACTGAAGGA	minus	XM_416896.8::3	0.4128	0
418699	MRPL30	MRPL30_4	NC_052532.1	132624653	132624675	TCACTGTCCCATGCCCCATG	plus	XM_416896.8::4	0.3861	0
418699	MRPL30	MRPL30_5	NC_052532.1	132625680	132625702	TCGAGAGTCACACGCTGGGA	minus	XM_416896.8::3	0.3079	0
395245	MSX2	MSX2_1	NC_052544.1	9409961	9409983	GGTCAAATCGGAGAACTCGG	plus	NM_204559.2::1	0.8471	0
395245	MSX2	MSX2_2	NC_052544.1	9409985	9410007	CGGCACGTCCTGGATCCAAG	plus	NM_204559.2::1	0.7309	0
395245	MSX2	MSX2_3	NC_052544.1	9409923	9409945	GTTTTTGTAAGAGCCCCGGG	minus	NM_204559.2::1	0.6926	0
395245	MSX2	MSX2_4	NC_052544.1	9413894	9413916	GTAGCATAGAGTCCAACGGG	minus	NM_204559.2::2	0.6866	0
395245	MSX2	MSX2_5	NC_052544.1	9413707	9413729	AATCTGGTTCCAAAATCGGA	plus	NM_204559.2::2	0.6598	0
395313	MX1	MX1_1	NC_052532.1	109006502	109006524	CCTACAGGTACTGGTAAGGA	minus	XM_040706278.2::2;XM_040706331.2::2;XM_046901296.1::4;XM_046901251.1::3;XM_040706181.2::3;XM_046901208.1::4;XM_040706205.2::3;NM_204609.2::2;XM_040706300.2::2;XM_046901269.1::4;XM_040706251.2::2;XM_046901195.1::4	0.2147	0
395313	MX1	MX1_2	NC_052532.1	109008413	109008435	TCTGTCCTTGAAGCTTTGTC	plus	XM_046901195.1::5;XM_040706300.2::3;XM_046901296.1::5;XM_046901251.1::4;XM_046901269.1::5;XM_040706181.2::4;NM_204609.2::3;XM_040706278.2::3;XM_040706251.2::3;XM_040706331.2::3;XM_046901208.1::5;XM_040706205.2::4	0.1545	0
395313	MX1	MX1_3	NC_052532.1	109008437	109008459	GTTGCTCTTCCTAGGGACAA	plus	XM_046901195.1::5;XM_040706300.2::3;XM_046901296.1::5;XM_046901251.1::4;XM_046901269.1::5;XM_040706181.2::4;NM_204609.2::3;XM_040706278.2::3;XM_040706251.2::3;XM_040706331.2::3;XM_046901208.1::5;XM_040706205.2::4	0.1352	0
395313	MX1	MX1_4	NC_052532.1	109008383	109008405	GTGATTGGAGACCGGAACTC	plus	XM_046901195.1::5;XM_040706300.2::3;XM_046901296.1::5;XM_046901251.1::4;XM_046901269.1::5;XM_040706181.2::4;NM_204609.2::3;XM_040706278.2::3;XM_040706251.2::3;XM_040706331.2::3;XM_046901208.1::5;XM_040706205.2::4	0.1164	0
395313	MX1	MX1_5	NC_052532.1	109008307	109008329	CAACAAGATCAATGCAAGGT	minus	XM_046901195.1::5;XM_040706300.2::3;XM_046901296.1::5;XM_046901251.1::4;XM_046901269.1::5;XM_040706181.2::4;NM_204609.2::3;XM_040706278.2::3;XM_040706251.2::3;XM_040706331.2::3;XM_046901208.1::5;XM_040706205.2::4	0.0613	0
423888	MXI1	MXI1_1	NC_052537.1	26616815	26616837	TCTTGTGCAGAGTGCGAACA	plus	XM_046942945.1::3;XM_015288650.4::2;NM_001012911.2::2;XM_025151612.3::3	0.1302	0
423888	MXI1	MXI1_2	NC_052537.1	26616113	26616135	GCACCCGTTCCATGGCCCCC	minus	XM_015288650.4::1;XM_025151612.3::1	0.0817	0
423888	MXI1	MXI1_3	NC_052537.1	26634105	26634127	TAGTTCGTTGTGCGTAGACC	minus	XM_025151612.3::4;XM_046942945.1::4;NM_001012911.2::3;XM_015288650.4::3	0.0748	0
423888	MXI1	MXI1_4	NC_052537.1	26616110	26616132	AGCCCCGGGGGCCATGGAAC	plus	XM_015288650.4::1;XM_025151612.3::1	0.0114	0
423888	MXI1	MXI1_5	NC_052537.1	26634117	26634139	ACAACGAACTAGAAAAGAAC	plus	XM_025151612.3::4;XM_046942945.1::4;NM_001012911.2::3;XM_015288650.4::3	0.3562	1
420420	MYD88	MYD88_1	NC_052533.1	4827739	4827761	CAGCGCCGTCCAGTCGGCGG	minus	NM_001030962.5::1;XM_046921393.1::1	0.4628	0
420420	MYD88	MYD88_2	NC_052533.1	4827667	4827689	GTTGAGGGCCACCATAGGCA	minus	NM_001030962.5::1;XM_046921393.1::1	0.4376	0
420420	MYD88	MYD88_3	NC_052533.1	4827593	4827615	GAGCTGCGCGGCCATGGCTA	plus	NM_001030962.5::1;XM_046921393.1::1	0.4149	0
420420	MYD88	MYD88_4	NC_052533.1	4827730	4827752	GGGCGGCGACCGCCGCCGAC	plus	NM_001030962.5::1;XM_046921393.1::1	0.2043	0
420420	MYD88	MYD88_5	NC_052533.1	4827734	4827756	GGCGACCGCCGCCGACTGGA	plus	NM_001030962.5::1;XM_046921393.1::1	0.2042	0
427788	MYH1E	MYH1E_1				TGCTGAGATGGCCGCCTTTG
427788	MYH1E	MYH1E_2				CTACCTCCGAAAGTCAGAGA
427788	MYH1E	MYH1E_3				GTCAGAGAAGGAAAGAATCG
427788	MYH1E	MYH1E_4				CACCACAAAGACTGATGACT
427788	MYH1E	MYH1E_5				CCAAAGTAAAGAAGGAGGGA
101748321	MYO9A	MYO9A_1	NC_052541.1	1563869	1563891	GATGAGCGAATCGATCACCT	plus	XM_015279071.4::2;XM_015279072.4::2;XM_046899221.1::2;XM_015279067.4::2;XM_015279075.4::2;XM_015279070.4::2;XM_040706566.2::2;XM_015279074.4::2;XM_046899222.1::2;XM_015279073.4::2;XM_040706564.2::3;XM_046899220.1::2;XM_015279068.4::2	0.8403	0
101748321	MYO9A	MYO9A_2	NC_052541.1	1563935	1563957	ACCCCGGGAGCATCGCCGAA	minus	XM_015279071.4::2;XM_015279072.4::2;XM_046899221.1::2;XM_015279067.4::2;XM_015279075.4::2;XM_015279070.4::2;XM_040706566.2::2;XM_015279074.4::2;XM_046899222.1::2;XM_015279073.4::2;XM_040706564.2::3;XM_046899220.1::2;XM_015279068.4::2	0.6875	0
101748321	MYO9A	MYO9A_3	NC_052541.1	1563451	1563473	TGAACGGGTTGATAACTATG	plus	XM_015279071.4::2;XM_015279072.4::2;XM_046899221.1::2;XM_015279067.4::2;XM_015279075.4::2;XM_015279070.4::2;XM_040706566.2::2;XM_015279074.4::2;XM_046899222.1::2;XM_015279073.4::2;XM_040706564.2::3;XM_046899220.1::2;XM_015279068.4::2	0.5999	0
101748321	MYO9A	MYO9A_4	NC_052541.1	1563720	1563742	GCTCTCGAGAACCGAACGAG	minus	XM_015279071.4::2;XM_015279072.4::2;XM_046899221.1::2;XM_015279067.4::2;XM_015279075.4::2;XM_015279070.4::2;XM_040706566.2::2;XM_015279074.4::2;XM_046899222.1::2;XM_015279073.4::2;XM_040706564.2::3;XM_046899220.1::2;XM_015279068.4::2	0.5301	0
101748321	MYO9A	MYO9A_5	NC_052541.1	1563715	1563737	CGAGAACCGAACGAGTGGCG	minus	XM_015279071.4::2;XM_015279072.4::2;XM_046899221.1::2;XM_015279067.4::2;XM_015279075.4::2;XM_015279070.4::2;XM_040706566.2::2;XM_015279074.4::2;XM_046899222.1::2;XM_015279073.4::2;XM_040706564.2::3;XM_046899220.1::2;XM_015279068.4::2	0.5039	0
415739	N4BP1	N4BP1_1	NC_052542.1	6934065	6934087	GAGAAACGCCGCTTCCTGGA	plus	NM_001030570.2::1	0.5664	0
415739	N4BP1	N4BP1_2	NC_052542.1	6939387	6939409	AATCCCGATAGAGAGGTGAG	plus	NM_001030570.2::2	0.4605	0
415739	N4BP1	N4BP1_3	NC_052542.1	6934118	6934140	GGTGCGGCTGGCCGTCCTGG	plus	NM_001030570.2::1	0.4358	0
415739	N4BP1	N4BP1_4	NC_052542.1	6944412	6944434	AGGAAGTTCTTCTCCTGTCG	plus	NM_001030570.2::3	0.2904	0
415739	N4BP1	N4BP1_5	NC_052542.1	6934058	6934080	GGAAGCGGCGTTTCTCGGCC	minus	NM_001030570.2::1	0.2725	0
422641	NAAA	NAAA_1	NC_052535.1	49488671	49488693	TCACTCGATGACCCGGGCGA	plus	XM_015276425.3::1;XM_015276426.3::1;XM_015276427.3::1;XM_025150103.3::1	0.5014	0
422641	NAAA	NAAA_2	NC_052535.1	49488341	49488363	CTACGAATCTACGGCGTAAG	minus	XM_015276427.3::2;XM_015276425.3::2;XM_015276426.3::2;XM_025150103.3::2	0.4677	0
422641	NAAA	NAAA_3	NC_052535.1	49488745	49488767	GAGCCTGGACAGCCCGGCCG	minus	XM_015276425.3::1;XM_015276426.3::1;XM_015276427.3::1;XM_025150103.3::1	0.4304	0
422641	NAAA	NAAA_4	NC_052535.1	49487508	49487530	ATTATCGCTCAGGATGACAA	minus	XM_015276426.3::3;XM_025150103.3::3;XM_015276425.3::3;XM_015276427.3::3	0.3957	0
422641	NAAA	NAAA_5	NC_052535.1	49488495	49488517	GCAGCGAAACCGTACCGAAA	minus	XM_015276427.3::2;XM_015276425.3::2;XM_015276426.3::2;XM_025150103.3::2	0.3597	0
424046	NABP1	NABP1_1	NC_052538.1	7744151	7744173	GCGCTCATACTGCGGCCGGA	minus	XM_421902.8::1	0.6760	0
424046	NABP1	NABP1_2	NC_052538.1	7747512	7747534	CTGACACTTTACACAGGACG	plus	XM_421902.8::3	0.3002	0
424046	NABP1	NABP1_3	NC_052538.1	7744371	7744393	AGGGCGCGTCACCAAGACCA	plus	XM_421902.8::2	0.2902	0
424046	NABP1	NABP1_4	NC_052538.1	7747534	7747556	GAGGCGAGCTGCACAAAATT	plus	XM_421902.8::3	0.0888	0
424046	NABP1	NABP1_5	NC_052538.1	7744490	7744512	ACATCATCCGCCTCACCAAA	plus	XM_421902.8::2	0.7795	1
417707	NAMPTP1	NAMPTP1_1	NC_052532.1	14450184	14450206	CGACTCCTACAAGGTGGGCG	minus	XM_015275716.4::1;NM_001030728.2::1	0.5658	0
417707	NAMPTP1	NAMPTP1_2	NC_052532.1	14450196	14450218	TGTAGGAGTCGGTGGCGAGG	plus	XM_015275716.4::1;NM_001030728.2::1	0.2400	0
417707	NAMPTP1	NAMPTP1_3	NC_052532.1	14450190	14450212	CGCCACCGACTCCTACAAGG	minus	XM_015275716.4::1;NM_001030728.2::1	0.2324	0
417707	NAMPTP1	NAMPTP1_4	NC_052532.1	14450193	14450215	CCTCGCCACCGACTCCTACA	minus	XM_015275716.4::1;NM_001030728.2::1	0.1922	0
417707	NAMPTP1	NAMPTP1_5	NC_052532.1	14435887	14435909	CTGGGAATGACAGAGCCCTC	plus	NM_001030728.2::4;XM_015275716.4::4	0.1238	0
421467	NANP	NANP_1	NC_052534.1	31670502	31670524	GCACCTTGTCGCAGATCCCG	plus	NM_001031059.3::2	0.7866	0
421467	NANP	NANP_2	NC_052534.1	31670031	31670053	TTAACCAGACGGTCGCCCTG	plus	NM_001031059.3::2	0.7227	0
421467	NANP	NANP_3	NC_052534.1	31670376	31670398	GGCCAACCGCAGCCTGGCCG	minus	NM_001031059.3::2	0.6396	0
421467	NANP	NANP_4	NC_052534.1	31670539	31670561	GCAGTGGTGCTTGGAGCGGA	plus	NM_001031059.3::2	0.6130	0
421467	NANP	NANP_5	NC_052534.1	31670322	31670344	GCGGCACCTGACGCTGGCCG	minus	NM_001031059.3::2	0.5755	0
374246	NBN	NBN_1	NC_052533.1	123975830	123975852	TGTCTTTTATTGTTAACACG	plus	XM_015282762.4::3;NM_204337.2::3;XM_040674420.2::3;XM_015282764.4::3	0.8450	0
374246	NBN	NBN_2	NC_052533.1	123976506	123976528	GTACCAACTAAAAGTCGAAA	plus	XM_015282764.4::2;NM_204337.2::2;XM_015282762.4::2;XM_040674420.2::2	0.5984	0
374246	NBN	NBN_3	NC_052533.1	123975787	123975809	GTTAATGGATCAAAATTGAG	minus	XM_015282762.4::3;NM_204337.2::3;XM_040674420.2::3;XM_015282764.4::3	0.5756	0
374246	NBN	NBN_4	NC_052533.1	123976491	123976513	GTTGGTACCGAATATGTTGT	minus	XM_015282764.4::2;NM_204337.2::2;XM_015282762.4::2;XM_040674420.2::2	0.4752	0
374246	NBN	NBN_5	NC_052533.1	123977660	123977682	GCCCTCACCTGGTCCTGCGG	plus	XM_015282762.4::1;XM_015282764.4::1;NM_204337.2::1	0.2704	0
429158	NCEH1	NCEH1_1	NC_052540.1	18958212	18958234	CGGCAGGTAGATGTAATAGG	minus	XM_046898491.1::1;XM_046898492.1::1;XM_015291709.4::1;XM_040706077.2::1	0.8326	0
429158	NCEH1	NCEH1_2	NC_052540.1	18958206	18958228	GTAGATGTAATAGGCGGCCA	minus	XM_046898491.1::1;XM_046898492.1::1;XM_015291709.4::1;XM_040706077.2::1	0.7788	0
429158	NCEH1	NCEH1_3	NC_052540.1	18958245	18958267	CAGCTTCCACGAGTCCGACA	minus	XM_046898491.1::1;XM_046898492.1::1;XM_040706078.2::1;XM_015291709.4::1;XM_040706077.2::1	0.3376	0
429158	NCEH1	NCEH1_4	NC_052540.1	18966387	18966409	ATAACGGATGTTGTTTTCGA	plus	XM_040706078.2::3;XM_040706077.2::2;XM_046898491.1::4;XM_015291709.4::3;XM_046898492.1::3	0.2897	0
429158	NCEH1	NCEH1_5	NC_052540.1	18966378	18966400	ACAACATCCGTTATGTTAAT	minus	XM_040706078.2::3;XM_040706077.2::2;XM_046898491.1::4;XM_015291709.4::3;XM_046898492.1::3	0.2810	0
421717	NCOA7	NCOA7_1	NC_052534.1	59441838	59441860	GTATATTCTATGGTACCGTG	plus	XM_040697141.2::4;NM_001012878.3::4;XM_040697139.2::5;XM_040697144.2::2;XM_040697146.2::4;XM_040697137.2::5;XM_040697145.2::4;XM_046938862.1::4;XM_046938863.1::2	0.8698	0
421717	NCOA7	NCOA7_2	NC_052534.1	59442738	59442760	TGCACAGTCTCTCTACCCCT	minus	XM_040697144.2::1	0.6544	0
421717	NCOA7	NCOA7_3	NC_052534.1	59442673	59442695	ACCCGTGTCCGCCTACCTGG	plus	XM_040697144.2::1	0.4671	0
421717	NCOA7	NCOA7_4	NC_052534.1	59442741	59442763	AGGGGTAGAGAGACTGTGCA	plus	XM_040697144.2::1	0.4390	0
421717	NCOA7	NCOA7_5	NC_052534.1	59422636	59422658	CTGTGCCAAACCTGACCAGG	minus	XM_040697147.2::1	0.2127	0
427626	NEURL1B	NEURL1B_1	NC_052544.1	8538351	8538373	TCAGCTGGTTGATTACACCA	plus	XM_004944869.5::3;XM_425198.8::3;XM_040647146.2::3;XM_040647148.2::3;XM_040647147.2::3	0.7638	0
427626	NEURL1B	NEURL1B_2	NC_052544.1	8537774	8537796	CTTACCGAGAGAAGACTCCG	plus	XM_040647147.2::4;XM_040647146.2::4;XM_425198.8::4;XM_040647148.2::4;XM_004944869.5::4	0.7137	0
427626	NEURL1B	NEURL1B_3	NC_052544.1	8538494	8538516	GCCTTCCCGGTCCTCAACGG	minus	XM_004944869.5::3;XM_425198.8::3;XM_040647146.2::3;XM_040647148.2::3;XM_040647147.2::3	0.6432	0
427626	NEURL1B	NEURL1B_4	NC_052544.1	8538522	8538544	ACACCACCCAGTACTCCTTG	plus	XM_004944869.5::3;XM_425198.8::3;XM_040647146.2::3;XM_040647148.2::3;XM_040647147.2::3	0.5850	0
427626	NEURL1B	NEURL1B_5	NC_052544.1	8541745	8541767	CCCACTCCCGACGGGCCACG	minus	XM_040647148.2::2;XM_040647147.2::2;XM_040647146.2::2;XM_004944869.5::2;XM_425198.8::2	0.5546	0
420388	NKTR	NKTR_1	NC_052533.1	1981821	1981843	TGAAGTTTTTAACCACGCGA	minus	XM_046938194.1::4;XM_004939075.5::4;XM_004939074.5::4	0.5023	0
420388	NKTR	NKTR_2	NC_052533.1	1981809	1981831	AGGCACTACGTTCCATCGCG	plus	XM_046938194.1::4;XM_004939075.5::4;XM_004939074.5::4	0.4692	0
420388	NKTR	NKTR_3	NC_052533.1	1981769	1981791	AAGGAATTGGCAAAACAACT	plus	XM_046938194.1::4;XM_004939075.5::4;XM_004939074.5::4	0.1243	0
420388	NKTR	NKTR_4	NC_052533.1	1981835	1981857	AAAACTTCATGATTCAGGGT	plus	XM_046938194.1::4;XM_004939075.5::4;XM_004939074.5::4	0.0732	0
420388	NKTR	NKTR_5	NC_052533.1	1969638	1969660	ATCGAGATCAACCGCGAGCC	plus	XM_004939074.5::2;XM_046938194.1::2;XM_004939075.5::2	0.0426	0
100857413	NLRC5	NLRC5_1	NC_052542.1	614908	614930	TGAGGAACTCCACTAGCTGG	minus	XM_046899365.1::3;XM_046899366.1::3;XM_046899363.1::3;NM_001318435.2::3;XM_046899364.1::3;XM_046899362.1::4;XR_006931139.1::3	0.3913	0
100857413	NLRC5	NLRC5_2	NC_052542.1	614981	615003	GCTGTCCTCAGCGGCTTGGC	plus	XM_046899365.1::3;XM_046899366.1::3;XM_046899363.1::3;NM_001318435.2::3;XM_046899364.1::3;XM_046899362.1::4;XR_006931139.1::3	0.1958	0
100857413	NLRC5	NLRC5_3	NC_052542.1	614975	614997	AAGCCGCTGAGGACAGCCGT	minus	XM_046899365.1::3;XM_046899366.1::3;XM_046899363.1::3;NM_001318435.2::3;XM_046899364.1::3;XM_046899362.1::4;XR_006931139.1::3	0.1536	0
100857413	NLRC5	NLRC5_4	NC_052542.1	614855	614877	AAGTCATCGTTCTGGAGTGT	minus	XM_046899365.1::3;XM_046899366.1::3;XM_046899363.1::3;NM_001318435.2::3;XM_046899364.1::3;XM_046899362.1::4;XR_006931139.1::3	0.1512	0
100857413	NLRC5	NLRC5_5	NC_052542.1	614899	614921	AAGCATCCGCCCCCAGCTAG	plus	XM_046899365.1::3;XM_046899366.1::3;XM_046899363.1::3;NM_001318435.2::3;XM_046899364.1::3;XM_046899362.1::4;XR_006931139.1::3	0.1511	0
424314	NMI	NMI_1	NC_052538.1	34723574	34723596	TACCTGCGGAAGCGGCGGGA	plus	XM_046943932.1::2	0.0464	0
424314	NMI	NMI_2	NC_052538.1	34723150	34723172	AGTGAGCTTGATAAATCCAT	plus	XM_046943932.1::3	0.2731	1
424314	NMI	NMI_3	NC_052538.1	34723569	34723591	AGCGGTACCTGCGGAAGCGG	plus	XM_046943932.1::2	0.2012	1
424314	NMI	NMI_4	NC_052538.1	34724207	34724229	GCTGGGGCAGCCCACCATCT	plus	XM_046943932.1::1	0.0117	1
424314	NMI	NMI_5	NC_052538.1	34721214	34721236	AGAGCTAAATGACGCCCAAG	minus	XM_046943932.1::5	0.3522	0
423315	NPAS3	NPAS3_1	NC_052536.1	34585755	34585777	GCATCACCTCGTACCAACAA	plus	XM_015287645.4::1;XM_015287646.4::1	0.8372	0
423315	NPAS3	NPAS3_2	NC_052536.1	34761867	34761889	TCCATTCTCAAGTTCCACGG	minus	XM_015287648.3::2;XM_015287647.4::3;XM_015287646.4::2;XM_015287645.4::3	0.7213	0
423315	NPAS3	NPAS3_3	NC_052536.1	34761894	34761916	TTTACGGATGTATTAGGTGG	minus	XM_015287648.3::2;XM_015287647.4::3;XM_015287646.4::2;XM_015287645.4::3	0.5069	0
423315	NPAS3	NPAS3_4	NC_052536.1	34761853	34761875	CTAATCAAGGCGATCCTCCG	plus	XM_015287648.3::2;XM_015287647.4::3;XM_015287646.4::2;XM_015287645.4::3	0.4717	0
423315	NPAS3	NPAS3_5	NC_052536.1	34761808	34761830	GCTAATTGTAAGTCGAATGA	minus	XM_015287648.3::2;XM_015287647.4::3;XM_015287646.4::2;XM_015287645.4::3	0.4467	0
420996	NR4A3	NR4A3_1	NC_052533.1	89007896	89007918	GCTGCATAACTCGAACCGGG	plus	XM_015282405.4::2;XM_419081.8::3;XM_015282406.4::3;XM_015282407.4::2	0.9093	0
420996	NR4A3	NR4A3_2	NC_052533.1	89007609	89007631	GCATGCTCTCGTCCACCGAG	plus	XM_015282405.4::2;XM_419081.8::3;XM_015282406.4::3;XM_015282407.4::2	0.7315	0
420996	NR4A3	NR4A3_3	NC_052533.1	89007868	89007890	GTACTCCGAGCCATACGCGT	plus	XM_015282405.4::2;XM_419081.8::3;XM_015282406.4::3;XM_015282407.4::2	0.6847	0
420996	NR4A3	NR4A3_4	NC_052533.1	89007662	89007684	GCGTCTTCCATCTTGATGAG	plus	XM_015282405.4::2;XM_419081.8::3;XM_015282406.4::3;XM_015282407.4::2	0.6808	0
420996	NR4A3	NR4A3_5	NC_052533.1	89007248	89007270	ACCTTAGCCTTCTCACCGCT	minus	XM_015282405.4::2;XM_419081.8::3;XM_015282406.4::3;XM_015282407.4::2	0.5514	0
421954	NT5C1B	NT5C1B_1	NC_052534.1	100312149	100312171	ACCTGGTCACCAAGAGACCG	minus	XM_419966.8::1	0.8416	0
421954	NT5C1B	NT5C1B_2	NC_052534.1	100309157	100309179	TACGCAGTCAGGTAGCCAAT	plus	XM_419966.8::4	0.6032	0
421954	NT5C1B	NT5C1B_3	NC_052534.1	100312188	100312210	GGCCGCTTCCCAGTCCCGCT	plus	XM_419966.8::1	0.5319	0
421954	NT5C1B	NT5C1B_4	NC_052534.1	100311988	100312010	GGAGGAGCGGCGGATCTACG	minus	XM_419966.8::2	0.5209	0
421954	NT5C1B	NT5C1B_5	NC_052534.1	100311980	100312002	GGCGGATCTACGAGGAGCAA	minus	XM_419966.8::2	0.4646	0
420034	NT5C3B	NT5C3B_1	NC_052558.1	4687930	4687952	CTTGAACTCACTGTGCGACG	plus	NM_001397402.1::4;XM_046904352.1::2;NM_001006334.2::3	0.3825	0
420034	NT5C3B	NT5C3B_2	NC_052558.1	4687978	4688000	ACTTCGACATGACGCTGAGC	minus	NM_001397402.1::4;XM_046904352.1::2;NM_001006334.2::3	0.1133	0
420034	NT5C3B	NT5C3B_3	NC_052558.1	4687973	4687995	GACATGACGCTGAGCAGGTT	minus	NM_001397402.1::4;XM_046904352.1::2;NM_001006334.2::3	0.0494	0
420034	NT5C3B	NT5C3B_4	NC_052558.1	4688434	4688456	CCAGCAGCCGGAGCGCGTCA	minus	NM_001006334.2::2;XM_046904352.1::1;NM_001397402.1::3	0.0283	0
420034	NT5C3B	NT5C3B_5	NC_052558.1	4687676	4687698	TAATAACATGGCTGTTGTCG	plus	NM_001006334.2::4;NM_001397402.1::5;XM_046904352.1::3	0.0238	0
420433	NUB1	NUB1_1	NC_052533.1	6218877	6218899	ATTCTCATTGATTTTCAGCT	minus	XM_040680024.2::4;XM_040680055.2::4;XM_046921472.1::4;NM_001277495.2::3;XM_046921461.1::4;XM_015281204.4::3;XM_015281205.4::3	0.2875	1
420433	NUB1	NUB1_2				GAATGATGCAGAGAATATGC
420433	NUB1	NUB1_3				AGAATATGCTGGAAGAAATA
420433	NUB1	NUB1_4				CGGTGTAAAGCAATTGAGCG
420433	NUB1	NUB1_5				ATGAAAACTATAAAGTGACT
423703	NUDT13	NUDT13_1	NC_052537.1	11904204	11904226	ATTTCTCCTCGACTTTCCGC	plus	XM_046942865.1::5;XM_046942863.1::6;XM_046943143.1::4;XM_040702676.2::4;XM_046942856.1::5;XM_046942860.1::5;XM_040702686.2::3;XM_040702678.2::3;XM_046942866.1::5;XM_040702675.2::3;XM_004942022.5::3;XM_015288234.4::5;XM_046942854.1::5;XM_015288233.4::4;XM_040702683.2::4;XM_046942861.1::4;XM_040702684.2::3;XM_046943149.1::4;XM_046942862.1::5;XM_046942855.1::7;XM_046943147.1::3;XM_040702685.2::3;XM_046942857.1::5;XM_040702679.2::5;XM_046943144.1::4;XM_046942859.1::7;XM_046943146.1::4;XM_025151716.3::4;XM_046942858.1::4;XM_025151718.3::3;XM_046943148.1::3;XM_046943150.1::3;XM_046943145.1::4;XM_040702681.2::3;XM_015288235.4::3;XM_040702677.2::3;XM_040702680.2::5	0.3820	0
423703	NUDT13	NUDT13_2	NC_052537.1	11904210	11904232	ACCTTTCCTGCGGAAAGTCG	minus	XM_046942865.1::5;XM_046942863.1::6;XM_046943143.1::4;XM_040702676.2::4;XM_046942856.1::5;XM_046942860.1::5;XM_040702686.2::3;XM_040702678.2::3;XM_046942866.1::5;XM_040702675.2::3;XM_004942022.5::3;XM_015288234.4::5;XM_046942854.1::5;XM_015288233.4::4;XM_040702683.2::4;XM_046942861.1::4;XM_040702684.2::3;XM_046943149.1::4;XM_046942862.1::5;XM_046942855.1::7;XM_046943147.1::3;XM_040702685.2::3;XM_046942857.1::5;XM_040702679.2::5;XM_046943144.1::4;XM_046942859.1::7;XM_046943146.1::4;XM_025151716.3::4;XM_046942858.1::4;XM_025151718.3::3;XM_046943148.1::3;XM_046943150.1::3;XM_046943145.1::4;XM_040702681.2::3;XM_015288235.4::3;XM_040702677.2::3;XM_040702680.2::5	0.2662	0
423703	NUDT13	NUDT13_3	NC_052537.1	11904297	11904319	CAGATACTTGAATAAGCTAA	minus	XM_046942865.1::5;XM_046942863.1::6;XM_046943143.1::4;XM_040702676.2::4;XM_046942856.1::5;XM_046942860.1::5;XM_040702686.2::3;XM_040702678.2::3;XM_046942866.1::5;XM_040702675.2::3;XM_004942022.5::3;XM_015288234.4::5;XM_046942854.1::5;XM_015288233.4::4;XM_040702683.2::4;XM_046942861.1::4;XM_040702684.2::3;XM_046943149.1::4;XM_046942862.1::5;XM_046942855.1::7;XM_046943147.1::3;XM_040702685.2::3;XM_046942857.1::5;XM_040702679.2::5;XM_046943144.1::4;XM_046942859.1::7;XM_046943146.1::4;XM_025151716.3::4;XM_046942858.1::4;XM_025151718.3::3;XM_046943148.1::3;XM_046943150.1::3;XM_046943145.1::4;XM_040702681.2::3;XM_015288235.4::3;XM_040702677.2::3;XM_040702680.2::5	0.2129	0
423703	NUDT13	NUDT13_4	NC_052537.1	11904250	11904272	GTAGAATGTTCCCGAGGTCT	plus	XM_046942865.1::5;XM_046942863.1::6;XM_046943143.1::4;XM_040702676.2::4;XM_046942856.1::5;XM_046942860.1::5;XM_040702686.2::3;XM_040702678.2::3;XM_046942866.1::5;XM_040702675.2::3;XM_004942022.5::3;XM_015288234.4::5;XM_046942854.1::5;XM_015288233.4::4;XM_040702683.2::4;XM_046942861.1::4;XM_040702684.2::3;XM_046943149.1::4;XM_046942862.1::5;XM_046942855.1::7;XM_046943147.1::3;XM_040702685.2::3;XM_046942857.1::5;XM_040702679.2::5;XM_046943144.1::4;XM_046942859.1::7;XM_046943146.1::4;XM_025151716.3::4;XM_046942858.1::4;XM_025151718.3::3;XM_046943148.1::3;XM_046943150.1::3;XM_046943145.1::4;XM_040702681.2::3;XM_015288235.4::3;XM_040702677.2::3;XM_040702680.2::5	0.1145	0
423703	NUDT13	NUDT13_5	NC_052537.1	11903457	11903479	AGTCATCCCAACCTAAATCC	plus	XM_046942865.1::5;XM_046943144.1::5;XM_015288233.4::5;XM_040702684.2::4;XM_015288234.4::6;XM_046942863.1::6;XM_040702679.2::6;XM_040702678.2::4;XM_046942856.1::5;XM_046942860.1::5;XM_046943145.1::5;XM_046942866.1::5;XM_025151716.3::5;XM_046943143.1::5;XM_040702676.2::5;XM_046942854.1::5;XM_040702681.2::4;XM_046943146.1::5;XM_040702683.2::5;XM_046942861.1::4;XM_046942862.1::5;XM_046942855.1::7;XM_046942857.1::5;XM_046942859.1::7;XM_046943147.1::4;XM_015288235.4::4;XM_046942858.1::4;XM_046943148.1::4;XM_040702677.2::4;XM_004942022.5::4;XM_040702680.2::6;XM_040702675.2::4	0.0544	0
395908	OASL	OASL_1	NC_052543.1	3412911	3412933	ACAGCTTCACGTAGACCGCG	plus	NM_001397447.1::3;XM_046899821.1::3	0.8985	0
395908	OASL	OASL_2	NC_052543.1	3412507	3412529	GGAGAAGTACTATTCCCTGG	minus	XM_046899821.1::4;NM_001397447.1::4	0.8855	0
395908	OASL	OASL_3	NC_052543.1	3413220	3413242	TCCTCGCCATCATCGAGAGG	minus	NM_001397447.1::2;XM_046899821.1::2	0.5262	0
395908	OASL	OASL_4	NC_052543.1	3413049	3413071	ACGACGCACTGGGTAGGACG	minus	NM_001397447.1::2;XM_046899821.1::2	0.4128	0
395908	OASL	OASL_5	NC_052543.1	3412648	3412670	GCTGCCCCCCAAGTATGCAC	minus	XM_046899821.1::4;NM_001397447.1::4	0.3828	0
428150	OGFR	OGFR_1	NC_052551.1	8671785	8671807	GTCGTCGTCTTCCTCCCAGG	minus	XM_040651067.2::1;XM_425708.8::1;XM_015296648.4::1	0.4887	0
428150	OGFR	OGFR_2	NC_052551.1	8671770	8671792	TCTGGAGGTATGACTCCACC	plus	XM_040651067.2::1;XM_425708.8::1;XM_015296648.4::1	0.4150	0
428150	OGFR	OGFR_3	NC_052551.1	8676874	8676896	GAGATACAGACATCGTTACC	plus	XM_046903020.1::4;XM_040651067.2::5;XM_425708.8::4;XM_046903019.1::5;XM_015296650.4::3;XM_046903018.1::4;XM_015296648.4::3	0.3585	0
428150	OGFR	OGFR_4	NC_052551.1	8671893	8671915	TGAGCTCGCCGCGGGAACCC	plus	XM_040651067.2::1;XM_425708.8::1;XM_015296648.4::1	0.3551	0
428150	OGFR	OGFR_5	NC_052551.1	8671825	8671847	TGAAGGTCAGCCCGAGGGAG	plus	XM_040651067.2::1;XM_425708.8::1;XM_015296648.4::1	0.2139	0
428842	OLFML1	OLFML1_1	NC_052536.1	6977685	6977707	GGAAACCCTGATAAATAATG	minus	XM_426398.7::3	0.4664	0
428842	OLFML1	OLFML1_2	NC_052536.1	6978016	6978038	GTTGTATACAATTTTCCTAG	plus	XM_426398.7::3	0.2968	0
428842	OLFML1	OLFML1_3	NC_052536.1	6972500	6972522	AAGAGTTGAACGAGCGCAGA	plus	XM_426398.7::2	0.2288	0
428842	OLFML1	OLFML1_4	NC_052536.1	6977680	6977702	ACTGGCCACATTATTTATCA	plus	XM_426398.7::3	0.1719	0
428842	OLFML1	OLFML1_5	NC_052536.1	6977842	6977864	GATCTCGCTATTGATGAGCA	plus	XM_426398.7::3	0.1436	0
395220	ORM1	ORM1_1	NC_052548.1	5465305	5465327	CACAACTCCACGCTGACGCA	plus	NM_204541.3::3	0.6188	0
395220	ORM1	ORM1_2	NC_052548.1	5464767	5464789	CCTCATCTCAGCCATGTGCG	minus	NM_204541.3::2	0.5928	0
395220	ORM1	ORM1_3	NC_052548.1	5464842	5464864	TCAATGTGACGGAAATCATG	plus	NM_204541.3::2	0.5480	0
395220	ORM1	ORM1_4	NC_052548.1	5464599	5464621	CGACATGGACAACGCAACGG	plus	NM_204541.3::1	0.3624	0
395220	ORM1	ORM1_5	NC_052548.1	5464593	5464615	TTGCGTTGTCCATGTCGGCA	minus	NM_204541.3::1	0.3616	0
421079	OSBPL1A	OSBPL1A_1	NC_052533.1	102972332	102972354	CTCCATCGTGCAGCTTTCAC	minus	XM_040688669.1::4;XM_015277981.4::4;XM_046938224.1::4;XM_046938220.1::4;XM_046938223.1::4;XM_046938222.1::4;XM_046938221.1::4;XM_046938225.1::3;XM_419165.8::4	0.1159	0
421079	OSBPL1A	OSBPL1A_2	NC_052533.1	102936870	102936892	TGCAATAAGCACCAGAGAGG	plus	XM_046938226.1::1	0.3972	1
421079	OSBPL1A	OSBPL1A_3	NC_052533.1	102974594	102974616	GGAAGAAGTAAATCTAATAT	minus	XM_046938224.1::3;XM_046938220.1::3;XM_046938225.1::2;XM_046938223.1::3;XM_046938222.1::3;XM_040688669.1::3;XM_015277981.4::3;XM_419165.8::3;XM_046938221.1::3	0.3848	1
421079	OSBPL1A	OSBPL1A_4	NC_052533.1	102940935	102940957	TGGAAACTGAAGATAAGGTG	minus	XM_046938227.1::1	0.3152	1
421079	OSBPL1A	OSBPL1A_5	NC_052533.1	102974541	102974563	TGGACATGCTGTTGTCGTAG	minus	XM_046938224.1::3;XM_046938220.1::3;XM_046938225.1::2;XM_046938223.1::3;XM_046938222.1::3;XM_040688669.1::3;XM_015277981.4::3;XM_419165.8::3;XM_046938221.1::3	0.2260	1
420217	OSGIN2	OSGIN2_1	NC_052533.1	123941823	123941845	CATTCTCCACACAAAATTAG	plus	XM_015282843.4::3;XM_046937875.1::4;XM_040695807.2::3;XM_040695808.2::3;XM_015282839.4::4;XR_005857495.2::1;XM_015282840.4::3;XM_046937876.1::5;XM_025148031.3::4	0.5185	0
420217	OSGIN2	OSGIN2_2	NC_052533.1	123941788	123941810	ACAGCTTCAGGCGACAAATA	minus	XM_015282843.4::3;XM_046937875.1::4;XM_040695807.2::3;XM_040695808.2::3;XM_015282839.4::4;XR_005857495.2::1;XM_015282840.4::3;XM_046937876.1::5;XM_025148031.3::4	0.3163	0
420217	OSGIN2	OSGIN2_3	NC_052533.1	123936031	123936053	GCTCCTTGGCCGGTCCCGTC	plus	XM_015282839.4::1;XM_015282840.4::1	0.0756	0
420217	OSGIN2	OSGIN2_4	NC_052533.1	123937052	123937074	AGTGAGCTTGGAGTGCAGGC	plus	XM_015282839.4::2;XM_046937875.1::2;XM_046937876.1::2;XM_025148031.3::2;XM_040695807.2::1;XR_005857495.2::2	0.2389	1
420217	OSGIN2	OSGIN2_5	NC_052533.1	123941722	123941744	CCATTTCCTATTAAAGATAG	minus	XM_015282843.4::3;XM_046937875.1::4;XM_040695807.2::3;XM_040695808.2::3;XM_015282839.4::4;XR_005857495.2::1;XM_015282840.4::3;XM_046937876.1::5;XM_025148031.3::4	0.2012	1
554220	OTP	OTP_1	NC_052572.1	23680477	23680499	GCGGCTCCGTTGCTTCCGCA	plus	XM_040655997.2::1	0.9028	0
554220	OTP	OTP_2	NC_052572.1	23680483	23680505	TTTCATCCCTGCGGAAGCAA	minus	XM_040655997.2::1;XM_003642956.6::2	0.6820	0
554220	OTP	OTP_3	NC_052572.1	23684753	23684775	GCTTCTTCCACTTGGCCCGG	minus	XM_003642956.6::3;XM_040655997.2::2	0.6817	0
554220	OTP	OTP_4	NC_052572.1	23680778	23680800	GCACCGCACCCGCTTCACGC	plus	XM_040655997.2::1;XM_003642956.6::2	0.6474	0
554220	OTP	OTP_5	NC_052572.1	23685183	23685205	GACAGCAGCGACGTGTGGCG	plus	XM_003642956.6::3;XM_040655997.2::2	0.5837	0
422463	OTUD4	OTUD4_1	NC_052535.1	30626830	30626852	GGATGGATCGTGTCTCTTCA	minus	XM_040700283.2::2;XM_015276717.4::2;XM_040700282.2::2;XM_025149919.3::2	0.6005	0
422463	OTUD4	OTUD4_2	NC_052535.1	30626801	30626823	TAAGCAACCGGTTACCTGCT	plus	XM_040700283.2::2;XM_015276717.4::2;XM_040700282.2::2;XM_025149919.3::2	0.1771	0
422463	OTUD4	OTUD4_3	NC_052535.1	30626834	30626856	GAAGAGACACGATCCATCCT	plus	XM_040700283.2::2;XM_015276717.4::2;XM_040700282.2::2;XM_025149919.3::2	0.1536	0
422463	OTUD4	OTUD4_4	NC_052535.1	30626912	30626934	CGCGGGAGCGTCCGTACCGC	plus	XM_040700283.2::2;XM_015276717.4::2;XM_040700282.2::2;XM_025149919.3::2	0.0594	0
422463	OTUD4	OTUD4_5	NC_052535.1	30625388	30625410	AGGTGTTACACTCTCAGTCT	minus	XM_040700283.2::3;XM_025149919.3::3;XM_015276717.4::3;XM_040700282.2::3	0.0466	0
374166	P2RX4	P2RX4_1	NC_052546.1	5446624	5446646	CTGCGGATCAGCACGATGCG	minus	NR_174018.1::1;NR_174017.1::1;NM_001397755.1::1;XR_005840005.2::1;NM_204291.2::1;NM_001397754.1::1	0.4967	0
374166	P2RX4	P2RX4_2	NC_052546.1	5446647	5446669	GGTTGATCAGCCCGACTTTG	minus	NR_174018.1::1;NR_174017.1::1;NM_001397755.1::1;XR_005840005.2::1;NM_204291.2::1;NM_001397754.1::1	0.3092	0
374166	P2RX4	P2RX4_3	NC_052546.1	5446684	5446706	GCCATCCTCGCCTACGTGAT	plus	NR_174018.1::1;NR_174017.1::1;NM_001397755.1::1;XR_005840005.2::1;NM_204291.2::1;NM_001397754.1::1	0.2222	0
374166	P2RX4	P2RX4_4	NC_052546.1	5447791	5447813	CGTTACCCCTTTCACCTTCG	minus	XR_005840005.2::2;NM_204291.2::2;NR_174018.1::2;NM_001397755.1::2;NM_001397754.1::2;NR_174017.1::2	0.1663	0
374166	P2RX4	P2RX4_5	NC_052546.1	5447813	5447835	GATGACAAACACATCCGCCT	plus	XR_005840005.2::2;NM_204291.2::2;NR_174018.1::2;NM_001397755.1::2;NM_001397754.1::2;NR_174017.1::2	0.1175	0
771952	P2RX7	P2RX7_1	NC_052546.1	5435650	5435672	GGCTCGTGTAGACAGGATCT	plus	XM_001235162.7::2	0.0513	0
771952	P2RX7	P2RX7_2	NC_052546.1	5435643	5435665	AAGGAGTGGCTCGTGTAGAC	plus	XM_001235162.7::2	0.0351	0
771952	P2RX7	P2RX7_3	NC_052546.1	5434010	5434032	ACGTTAACAATGGTTGCGTG	plus	XM_001235162.7::1	0.2739	1
771952	P2RX7	P2RX7_4	NC_052546.1	5436981	5437003	ATTGTAGATGTCCACAGTAA	plus	XM_001235162.7::4	0.1497	1
771952	P2RX7	P2RX7_5	NC_052546.1	5438093	5438115	AAACATGTGAGATCAAGGCA	plus	XM_001235162.7::5	0.2565	0
416734	PAK5	PAK5_1	NC_052534.1	13474071	13474093	TGCAGTTTCTTGCTAGAACG	minus	XM_004935241.5::3	0.7489	0
416734	PAK5	PAK5_2	NC_052534.1	13493451	13493473	CTGCGGCTCGATGTCACCCG	minus	XM_004935238.4::1;XM_046939526.1::1;XM_046939527.1::1	0.6693	0
416734	PAK5	PAK5_3	NC_052534.1	13480977	13480999	ATAAGGAGTACGTTCAGGAG	minus	XM_004935238.4::4	0.6008	0
416734	PAK5	PAK5_4	NC_052534.1	13474140	13474162	AATTTCACCGAGCCTATGGA	minus	XM_004935241.5::3	0.5348	0
416734	PAK5	PAK5_5	NC_052534.1	13377878	13377900	CATTCGACGGGTACTCTCGA	plus	NM_001398210.1::3	0.5105	0
427274	PAM	PAM_1	NC_052572.1	50788191	50788213	GTATTAGTAGGTTGTTAACG	plus	XM_046905592.1::4;XM_040656387.2::2;XM_040656384.2::3;XM_040656382.2::2;XM_046905591.1::6;XM_046905590.1::4;XM_040656383.2::2;XM_040656377.2::5;XM_040656376.2::3;XM_015280468.4::2;XM_040656379.2::4	0.7070	0
427274	PAM	PAM_2	NC_052572.1	50788179	50788201	GAACAAGAATCAGTATTAGT	plus	XM_046905592.1::4;XM_040656387.2::2;XM_040656384.2::3;XM_040656382.2::2;XM_046905591.1::6;XM_046905590.1::4;XM_040656383.2::2;XM_040656377.2::5;XM_040656376.2::3;XM_015280468.4::2;XM_040656379.2::4	0.1675	0
427274	PAM	PAM_3	NC_052572.1	50788125	50788147	GCTTTCTGTCTTCAAGAGGT	minus	XM_046905592.1::4;XM_040656387.2::2;XM_040656384.2::3;XM_040656382.2::2;XM_046905591.1::6;XM_046905590.1::4;XM_040656383.2::2;XM_040656377.2::5;XM_040656376.2::3;XM_015280468.4::2;XM_040656379.2::4	0.5727	1
427274	PAM	PAM_4	NC_052572.1	50786941	50786963	GCCAGGAGTGACACCCAAGC	minus	XM_046905592.1::5;XM_046905591.1::7;XM_040656379.2::5;XM_040656376.2::4;XM_046905590.1::5;XM_040656377.2::6;XM_015280468.4::3;XM_040656383.2::3;XM_040656387.2::3;XM_040656384.2::4;XM_040656382.2::3	0.2416	0
427274	PAM	PAM_5	NC_052572.1	50786958	50786980	GCATTGGACATTCGTATGCC	minus	XM_046905592.1::5;XM_046905591.1::7;XM_040656379.2::5;XM_040656376.2::4;XM_046905590.1::5;XM_040656377.2::6;XM_015280468.4::3;XM_040656383.2::3;XM_040656387.2::3;XM_040656384.2::4;XM_040656382.2::3	0.2125	0
772164	PANX1	PANX1_1	NC_052532.1	185549049	185549071	GCTGCTAATAGCGTCCGTAG	minus	XM_015280513.4::3;XR_005850128.2::3;XM_015280516.4::3	0.5466	0
772164	PANX1	PANX1_2	NC_052532.1	185569815	185569837	GACCTCCTGGGCGAAAGCGA	plus	XM_015280513.4::1;XR_005850128.2::1;XM_015280516.4::1	0.5116	0
772164	PANX1	PANX1_3	NC_052532.1	185569857	185569879	TCGTCACCTGCATCGCCGTG	minus	XM_015280513.4::1;XR_005850128.2::1;XM_015280516.4::1	0.5110	0
772164	PANX1	PANX1_4	NC_052532.1	185549038	185549060	CGTCCGTAGCGGAGACCCCA	minus	XM_015280513.4::3;XR_005850128.2::3;XM_015280516.4::3	0.4696	0
772164	PANX1	PANX1_5	NC_052532.1	185547368	185547390	TTAAGACAGATACTGTTGAT	minus	XR_005850128.2::4;XM_015280516.4::4;XM_015280513.4::4	0.4672	0
426934	PANX2	PANX2_1	NC_052532.1	20371673	20371695	TGGACTTGCGAAATATGAAG	minus	XM_015273068.4::3	0.6738	0
426934	PANX2	PANX2_2	NC_052532.1	20371008	20371030	GATCAAGCCTTGTATGCCAG	plus	XM_015273068.4::3	0.6327	0
426934	PANX2	PANX2_3	NC_052532.1	20371530	20371552	GAGCTGCTCGTCTTGTCCGG	minus	XM_015273068.4::3	0.6206	0
426934	PANX2	PANX2_4	NC_052532.1	20371276	20371298	AGATCCAGTCCAAAGGCCCG	plus	XM_015273068.4::3	0.5756	0
426934	PANX2	PANX2_5	NC_052532.1	20355735	20355757	ATGGTGACCACGCGGTCGAA	minus	XM_015273068.4::2	0.5425	0
100858936	PAQR9	PAQR9_1				GGAAAAGCGCAGAGCCACCG
100858936	PAQR9	PAQR9_2				AGCCACCGCGGCTCCTCCGC
100858936	PAQR9	PAQR9_3				GCCGGCGGCTGCGGGAGCGG
100858936	PAQR9	PAQR9_4				AGCGGCGGCTCCACCTCGCC
100858936	PAQR9	PAQR9_5				GCGGCTCCACCTCGCCCGGG
418100	PARP12	PARP12_1	NC_052532.1	55777682	55777704	TGCCCTTTAGGGCGGCAGCG	plus	XM_416333.7::1;XM_046910042.1::1	0.5081	0
418100	PARP12	PARP12_2	NC_052532.1	55778068	55778090	GCTCGTTCGGACGCCCGACG	plus	XM_416333.7::1;XM_046910042.1::1	0.3925	0
418100	PARP12	PARP12_3	NC_052532.1	55777822	55777844	CTTTCGTTTCCTCGCCCAAG	plus	XM_416333.7::1;XM_046910042.1::1	0.3102	0
418100	PARP12	PARP12_4	NC_052532.1	55778071	55778093	CGTTCGGACGCCCGACGAGG	plus	XM_416333.7::1;XM_046910042.1::1	0.1504	0
418100	PARP12	PARP12_5	NC_052532.1	55777806	55777828	ACGAAAGCGAAACTGCCTCC	minus	XM_416333.7::1;XM_046910042.1::1	0.1180	0
101747378	PARP14	PARP14_1	NC_052538.1	27870939	27870961	CGTCTTCTTCACCTACGCAG	minus	XM_046943930.1::3	0.8194	0
101747378	PARP14	PARP14_2	NC_052538.1	27871260	27871282	AGCAGCGACAGCTTCCCGCG	plus	XM_046943930.1::2	0.5795	0
101747378	PARP14	PARP14_3	NC_052538.1	27871000	27871022	AGTTCGCTTCGTTTCACACA	plus	XM_046943930.1::3	0.4166	0
101747378	PARP14	PARP14_4	NC_052538.1	27870337	27870359	AATGGTGCTTGAAAATGTAC	minus	XM_046943930.1::4	0.3042	0
101747378	PARP14	PARP14_5	NC_052538.1	27870470	27870492	GTGCCCAAGAAGCCTCGCAA	minus	XM_046943930.1::4	0.2914	0
415534	PARP16	PARP16_1	NC_052541.1	17849393	17849415	TTGTCAGCTTGCAGATACCG	minus	XM_015292254.4::2	0.7827	0
415534	PARP16	PARP16_2	NC_052541.1	17847254	17847276	GCTCTGCTCTACAGCCCACA	minus	XM_015292255.4::4;XM_015292254.4::4	0.6052	0
415534	PARP16	PARP16_3	NC_052541.1	17849383	17849405	GCAGATACCGAGGCGCTGCC	minus	XM_015292255.4::2;XM_015292254.4::2	0.5871	0
415534	PARP16	PARP16_4	NC_052541.1	17847280	17847302	GCTGAGGTCACTGGTGAGAT	plus	XM_015292255.4::4;XM_015292254.4::4	0.3441	0
415534	PARP16	PARP16_5	NC_052541.1	17849280	17849302	CTTAATGCTTTGTATCGTGA	plus	XM_015292255.4::2;XM_015292254.4::2	0.3388	0
424269	PARP9	PARP9_1	NC_052538.1	27882174	27882196	AGCAGGTTCAACTCTTCAGG	plus	XM_015289954.4::4;XM_015289952.4::4	0.6106	0
424269	PARP9	PARP9_2	NC_052538.1	27881730	27881752	CCATGTTTGATGACAGGTAC	minus	XM_015289952.4::3;XM_015289954.4::3	0.2800	0
424269	PARP9	PARP9_3	NC_052538.1	27881089	27881111	TTTTGTACAGGTCAATGTAC	minus	XM_015289952.4::3;XM_015289954.4::3	0.1821	0
424269	PARP9	PARP9_4	NC_052538.1	27880976	27880998	CCTCATCCATTCTTGGCCCT	minus	XM_015289952.4::3;XM_015289954.4::3	0.1257	0
424269	PARP9	PARP9_5	NC_052538.1	27881310	27881332	AAACATGGGAAAGTCCCAAC	plus	XM_015289952.4::3;XM_015289954.4::3	0.0564	0
418236	PARVG	PARVG_1	NC_052532.1	69264578	69264600	AGTTTTAATTGTTCCAGCTT	minus	XM_416460.8::3	0.0698	0
418236	PARVG	PARVG_2	NC_052532.1	69264564	69264586	CAGCTTGGGATTGTTGCTTG	minus	XM_416460.8::3	0.0215	0
418236	PARVG	PARVG_3	NC_052532.1	69267336	69267358	TTGGAAGAAGATCTGTATGA	plus	XM_416460.8::4	0.0644	1
418236	PARVG	PARVG_4	NC_052532.1	69264022	69264044	GTTGAGAATGTCATCACTCC	plus	XM_416460.8::2	0.0567	1
418236	PARVG	PARVG_5	NC_052532.1	69268347	69268369	TGTGGCTAAGTGTTTGCAAC	plus	XM_416460.8::5	0.1791	0
415327	PATL2	PATL2_1	NC_052541.1	1355154	1355176	CGTCCTCCTCAGTAGAGTCA	plus	XM_015279080.4::3;XM_015279081.4::3;XM_040706555.2::3;XM_046899219.1::3	0.4465	0
415327	PATL2	PATL2_2	NC_052541.1	1355157	1355179	AGACCGTGACTCTACTGAGG	minus	XM_015279080.4::3;XM_015279081.4::3;XM_040706555.2::3;XM_046899219.1::3	0.3265	0
415327	PATL2	PATL2_3	NC_052541.1	1355341	1355363	TGTACAACGAGATGACGTTT	minus	XM_015279081.4::2;XM_040706555.2::2;XM_046899219.1::2;XM_015279080.4::2	0.1469	0
415327	PATL2	PATL2_4	NC_052541.1	1354887	1354909	TGTACAGAGCAAGCCCACGC	minus	XM_015279080.4::3;XM_015279081.4::3;XM_040706555.2::3;XM_046899219.1::3	0.1214	0
415327	PATL2	PATL2_5	NC_052541.1	1355077	1355099	AACAGCCCCAAGTGGTGGAG	minus	XM_015279080.4::3;XM_015279081.4::3;XM_040706555.2::3;XM_046899219.1::3	0.1202	0
426852	PCASP1	PCASP1_1	NC_052572.1	1144954	1144976	CTTCATTTACATTCAGTCGG	plus	XM_004949003.5::4;XM_004949004.5::4;XM_025144928.3::4;XM_003642904.6::4;XM_004949002.5::4	0.1963	0
426852	PCASP1	PCASP1_2	NC_052572.1	1137423	1137445	CGGCTCCGCCAGGCGGCTGA	minus	XM_025144928.3::1;XM_004949002.5::1;XM_004949004.5::1;XM_004949003.5::1;XM_003642904.6::1	0.0273	0
426852	PCASP1	PCASP1_3	NC_052572.1	1137481	1137503	GGCGCCCGGCAAGGGCTGGC	plus	XM_025144928.3::1;XM_004949002.5::1;XM_004949004.5::1;XM_004949003.5::1;XM_003642904.6::1	0.0156	0
426852	PCASP1	PCASP1_4	NC_052572.1	1144869	1144891	AGTTCTGGAGAATTACCATG	minus	XM_004949003.5::4;XM_004949004.5::4;XM_025144928.3::4;XM_003642904.6::4;XM_004949002.5::4	0.8533	1
426852	PCASP1	PCASP1_5	NC_052572.1	1137430	1137452	GCAGCAGCGGCTCCGCCAGG	minus	XM_025144928.3::1;XM_004949002.5::1;XM_004949004.5::1;XM_004949003.5::1;XM_003642904.6::1	0.6869	1
415336	PCASP3	PCASP3_1	NC_052541.1	953785	953807	GCCGGTAGAGCGATGCAGAC	plus	XM_015279093.4::2;XR_001464406.4::2;XM_004943611.5::2;XM_015279096.4::2;XM_040706547.2::2;XM_015279092.4::2;XM_046899331.1::3;XR_001464405.4::2;XR_001464407.4::2;XM_015279094.4::2	0.2061	0
415336	PCASP3	PCASP3_2	NC_052541.1	954587	954609	TATTGTGATCACCGAGCAGC	plus	XR_001464406.4::3;XM_015279096.4::3;XR_001464405.4::3;XM_046899331.1::4;XM_015279092.4::3;XR_001464407.4::3;XM_015279093.4::3;XM_004943611.5::3;XM_040706547.2::3;XM_015279094.4::3	0.2569	1
415336	PCASP3	PCASP3_3	NC_052541.1	955100	955122	AGAAGATCACATTTCTGTAG	minus	XM_015279094.4::4;XM_040706547.2::4;XR_001464405.4::4;XM_046899331.1::5;XM_015279096.4::4;XR_001464407.4::4;XR_001464406.4::4;XM_015279093.4::4;XM_004943611.5::4;XM_015279092.4::4	0.2633	0
415336	PCASP3	PCASP3_4	NC_052541.1	955004	955026	TCTGGCGGCAGACAGACTAC	minus	XM_015279094.4::4;XM_040706547.2::4;XR_001464405.4::4;XM_046899331.1::5;XM_015279096.4::4;XR_001464407.4::4;XR_001464406.4::4;XM_015279093.4::4;XM_004943611.5::4;XM_015279092.4::4	0.0984	0
415336	PCASP3	PCASP3_5	NC_052541.1	955019	955041	TGGTGGCTCCGGGAATCTGG	minus	XM_015279094.4::4;XM_040706547.2::4;XR_001464405.4::4;XM_046899331.1::5;XM_015279096.4::4;XR_001464407.4::4;XR_001464406.4::4;XM_015279093.4::4;XM_004943611.5::4;XM_015279092.4::4	0.6907	1
408048	PCDH10	PCDH10_1	NC_052535.1	26480833	26480855	GCTCACCGCCTCCTTCACGG	minus	XM_015285364.4::1;XM_040698768.2::1;NM_214672.2::1;XM_040698767.2::1;XM_015285363.4::1;NM_001396866.1::1;XM_015285366.4::1;NM_001396867.1::1	0.7632	0
408048	PCDH10	PCDH10_2	NC_052535.1	26480307	26480329	TCACTCGACGTGCAGACGCA	plus	XM_015285364.4::1;XM_040698768.2::1;NM_214672.2::1;XM_040698767.2::1;XM_015285363.4::1;NM_001396866.1::1;XM_015285366.4::1;NM_001396867.1::1	0.6844	0
408048	PCDH10	PCDH10_3	NC_052535.1	26479997	26480019	GGAGCTCAACCTGGAGACCG	plus	XM_015285364.4::1;XM_040698768.2::1;NM_214672.2::1;XM_040698767.2::1;XM_015285363.4::1;NM_001396866.1::1;XM_015285366.4::1;NM_001396867.1::1	0.6684	0
408048	PCDH10	PCDH10_4	NC_052535.1	26479796	26479818	ATAGCACGATCATCTCCAAC	minus	XM_015285364.4::1;XM_040698768.2::1;NM_214672.2::1;XM_040698767.2::1;XM_015285363.4::1;NM_001396866.1::1;XM_015285366.4::1;NM_001396867.1::1	0.5815	0
408048	PCDH10	PCDH10_5	NC_052535.1	26481193	26481215	GACGGCGTAGATGTAGGCGC	minus	XM_015285364.4::1;XM_040698768.2::1;NM_214672.2::1;XM_040698767.2::1;XM_015285363.4::1;NM_001396866.1::1;XM_015285366.4::1;NM_001396867.1::1	0.4325	0
395136	PCSK2	PCSK2_1	NC_052534.1	11779104	11779126	CGGCGGATCACGGTTTCGGA	minus	XM_046939646.1::1;XM_004940214.5::1	0.6060	0
395136	PCSK2	PCSK2_2	NC_052534.1	11779166	11779188	CTACACCAACCAGTTCTTGG	minus	XM_046939646.1::1;XM_004940214.5::1	0.5844	0
395136	PCSK2	PCSK2_3	NC_052534.1	11779178	11779200	GGTTGGTGTAGACGGCTGCC	plus	XM_046939646.1::1;XM_004940214.5::1	0.2441	0
395136	PCSK2	PCSK2_4	NC_052534.1	11761896	11761918	CTGCTGCCCTTATTCATCCC	minus	XM_040697849.2::1	0.1731	0
395136	PCSK2	PCSK2_5	NC_052534.1	11761402	11761424	ACTTCGTCGTCTTCTGGCCT	plus	XM_046939646.1::3;XM_040697849.2::2;XM_004940214.5::2	0.1506	0
417399	PCTP	PCTP_1	NC_052549.1	6654801	6654823	GGCCGCCCGAAACTGCTCCT	minus	XM_415652.8::1	0.3469	0
417399	PCTP	PCTP_2	NC_052549.1	6660630	6660652	CTTTTAACTCTGATAATACC	minus	XM_415652.8::4;XM_040649733.2::4	0.1768	0
417399	PCTP	PCTP_3	NC_052549.1	6654795	6654817	GTTTCTCCGAGGAGCAGTTT	plus	XM_415652.8::1	0.1372	0
417399	PCTP	PCTP_4	NC_052549.1	6660672	6660694	ATTGAAAGTGATGGCAAGAC	plus	XM_415652.8::4;XM_040649733.2::4	0.1162	0
417399	PCTP	PCTP_5	NC_052549.1	6654895	6654917	CTACCGGCTGTACGACGAGG	plus	XM_040649733.2::1;XM_415652.8::1	0.2825	1
427225	PDCD1LG2	PDCD1LG2_1	NC_052572.1	28108555	28108577	GTGAATGGCTCATTGAACCT	plus	XM_424812.8::4;XM_015280143.4::3;XM_004949068.5::2;XM_004949069.5::2;XM_025145071.3::4;XM_004949067.5::3	0.5690	0
427225	PDCD1LG2	PDCD1LG2_2	NC_052572.1	28108705	28108727	TTACGCAACGAATTGAAATT	plus	XM_424812.8::4;XM_015280143.4::3;XM_004949068.5::2;XM_004949069.5::2;XM_025145071.3::4;XM_004949067.5::3	0.5372	0
427225	PDCD1LG2	PDCD1LG2_3	NC_052572.1	28108780	28108802	CTTTGTCTCATTGACTACCA	plus	XM_424812.8::4;XM_015280143.4::3;XM_004949068.5::2;XM_004949069.5::2;XM_025145071.3::4;XM_004949067.5::3	0.3028	0
427225	PDCD1LG2	PDCD1LG2_4	NC_052572.1	28108806	28108828	TGACTACAAGTACATTACTT	plus	XM_424812.8::4;XM_015280143.4::3;XM_004949068.5::2;XM_004949069.5::2;XM_025145071.3::4;XM_004949067.5::3	0.2188	0
427225	PDCD1LG2	PDCD1LG2_5	NC_052572.1	28109938	28109960	CCAGCGGAAAGCCTTCTGAC	minus	XM_004949069.5::3;XM_004949068.5::3;XM_015280143.4::4;XM_025145071.3::5;XM_004949067.5::4;XM_424812.8::5	0.1852	0
395509	PDGFRA	PDGFRA_1	NC_052535.1	64939467	64939489	CAGGATAGACATCAGACACG	minus	XM_015285414.4::3;NM_204749.3::3	0.6225	0
395509	PDGFRA	PDGFRA_2	NC_052535.1	64939496	64939518	TGGCAGTACCCAGTGACCGA	minus	XM_015285414.4::3;NM_204749.3::3	0.6179	0
395509	PDGFRA	PDGFRA_3	NC_052535.1	64936940	64936962	TGTCCGACAAGGGATAACAG	plus	NM_204749.3::4;XM_015285414.4::4	0.5907	0
395509	PDGFRA	PDGFRA_4	NC_052535.1	64936772	64936794	AATATAGATGAGGAACTCAT	plus	NM_204749.3::4;XM_015285414.4::4	0.4779	0
395509	PDGFRA	PDGFRA_5	NC_052535.1	64939589	64939611	TTGGGAACAATAGTCGGCAG	plus	XM_015285414.4::3;NM_204749.3::3	0.4585	0
769850	PFKL	PFKL_1	NC_052540.1	4040765	4040787	GCTGCAAAGCCTTCACCACG	plus	NM_001396039.1::4	0.9497	0
769850	PFKL	PFKL_2	NC_052540.1	4040141	4040163	GCTATCGCCGTGCTCACCAG	plus	NM_001396039.1::1	0.6975	0
769850	PFKL	PFKL_3	NC_052540.1	4040770	4040792	AAAGCCTTCACCACGCGGCA	plus	NM_001396039.1::4	0.4882	0
769850	PFKL	PFKL_4	NC_052540.1	4040419	4040441	GCGGCGTTCATGCCTGCGGA	minus	NM_001396039.1::2	0.4715	0
769850	PFKL	PFKL_5	NC_052540.1	4040804	4040826	GTGCTCCACCAGGTTGCGGG	minus	NM_001396039.1::4	0.4477	0
428411	PFKP	PFKP_1	NC_052533.1	11363729	11363751	AAGTTCTTCGAGAACCTCTC	plus	NM_001389314.2::2;XM_040686125.2::2;NM_001389315.2::2;XM_046925856.1::2;XM_040686138.2::2;XM_046925854.1::2;XM_040686119.2::2;XM_040686048.2::1;XM_040686069.2::2;NM_001389313.2::1;XR_005856469.2::1;XM_040686147.2::2;XM_040686059.2::2	0.4587	0
428411	PFKP	PFKP_2	NC_052533.1	11363722	11363744	GGTTCTCGAAGAACTTGGGC	minus	NM_001389314.2::2;XM_040686125.2::2;NM_001389315.2::2;XM_046925856.1::2;XM_040686138.2::2;XM_046925854.1::2;XM_040686119.2::2;XM_040686048.2::1;XM_040686069.2::2;NM_001389313.2::1;XR_005856469.2::1;XM_040686147.2::2;XM_040686059.2::2	0.2303	0
428411	PFKP	PFKP_3	NC_052533.1	11371802	11371824	TGTGCGTGCAGTAGTACGCA	plus	XM_046925856.1::3;XM_040686048.2::2;XM_046925854.1::3;NM_001389315.2::3;NM_001389314.2::3;XM_040686147.2::3;XM_040686119.2::3;XM_040686059.2::3;XM_040686125.2::3;XM_040686138.2::3;NM_001389313.2::2;XM_040686069.2::3	0.2076	0
428411	PFKP	PFKP_4	NC_052533.1	11363780	11363802	AGCGGCGGCGATGCCCAAGG	plus	NM_001389314.2::2;XM_040686125.2::2;NM_001389315.2::2;XM_046925856.1::2;XM_040686138.2::2;XM_046925854.1::2;XM_040686119.2::2;XM_040686048.2::1;XM_040686069.2::2;NM_001389313.2::1;XR_005856469.2::1;XM_040686147.2::2;XM_040686059.2::2	0.1772	0
428411	PFKP	PFKP_5	NC_052533.1	11363712	11363734	GAACTTGGGCTGGTGATCCA	minus	NM_001389314.2::2;XM_040686125.2::2;NM_001389315.2::2;XM_046925856.1::2;XM_040686138.2::2;XM_046925854.1::2;XM_040686119.2::2;XM_040686048.2::1;XM_040686069.2::2;NM_001389313.2::1;XR_005856469.2::1;XM_040686147.2::2;XM_040686059.2::2	0.0756	0
770781	PHACTR3	PHACTR3_1	NC_052551.1	7078763	7078785	CAGCATCCTCACCGAGCCCG	plus	XM_004947075.5::1;XM_001233075.6::1	0.3680	0
770781	PHACTR3	PHACTR3_2	NC_052551.1	7133330	7133352	TTTGGTGTTGTAGATACCGA	plus	XM_046903007.1::4;XM_001233075.6::4;XM_004947075.5::4	0.2741	0
770781	PHACTR3	PHACTR3_3	NC_052551.1	7129342	7129364	GATGACAGCACGACAAGGTC	plus	XM_004947075.5::3;XM_001233075.6::3;XM_046903007.1::3	0.2510	0
770781	PHACTR3	PHACTR3_4	NC_052551.1	7128348	7128370	GGATTAGAACTCCCCCAGTG	plus	XM_046903007.1::2;XM_004947075.5::2;XM_001233075.6::2	0.1372	0
770781	PHACTR3	PHACTR3_5	NC_052551.1	7128327	7128349	GTTCTGACTACTTGGTCTCA	plus	XM_046903007.1::2;XM_004947075.5::2;XM_001233075.6::2	0.0996	0
418867	PHF11	PHF11_1	NC_052532.1	169113518	169113540	TCACCATTTTCGCCATTATC	minus	XM_040699871.2::4;NM_001389464.2::4;XM_040699875.2::4	0.1354	0
418867	PHF11	PHF11_2	NC_052532.1	169113523	169113545	TAATGGCGAAAATGGTGAGA	plus	XM_040699871.2::4;NM_001389464.2::4;XM_040699875.2::4	0.0327	0
418867	PHF11	PHF11_3	NC_052532.1	169113547	169113569	CGTGTGCGTTCTGTTCAGAT	plus	XM_040699871.2::4;NM_001389464.2::4;XM_040699875.2::4	0.3301	1
418867	PHF11	PHF11_4	NC_052532.1	169113515	169113537	TCTCCGGATAATGGCGAAAA	plus	XM_040699871.2::4;NM_001389464.2::4;XM_040699875.2::4	0.0944	1
418867	PHF11	PHF11_5	NC_052532.1	169115033	169115055	TTCAGATTCCACAAATCCAG	minus	XM_040699871.2::5;XM_040699875.2::5;NM_001389464.2::5	0.5655	0
418624	PIGA	PIGA_1	NC_052532.1	122193415	122193437	TTAGGTATAGATTTGCTTAG	plus	XM_046940693.1::3;NM_001030808.2::2	0.7631	0
418624	PIGA	PIGA_2	NC_052532.1	122192505	122192527	GCTCAGGTACATCTTCGTGC	plus	NM_001030808.2::1;XM_046940693.1::2	0.7469	0
418624	PIGA	PIGA_3	NC_052532.1	122195218	122195240	TCTAACATCCTGGTGTTCCA	minus	XM_046940693.1::4;NM_001030808.2::3	0.4730	0
418624	PIGA	PIGA_4	NC_052532.1	122192397	122192419	TCAGGTAGCGGACGCCCTTA	minus	NM_001030808.2::1	0.4383	0
418624	PIGA	PIGA_5	NC_052532.1	122192814	122192836	CACCCCAGACCCGTCTAGGA	plus	NM_001030808.2::1;XM_046940693.1::2	0.3444	0
101748971	PIGY	PIGY_1	NC_052535.1	34616674	34616696	CTTGTTCTACTCGGCCAGCG	minus	NM_001302196.1::2	0.5235	0
101748971	PIGY	PIGY_2	NC_052535.1	34616546	34616568	GGATGGGAATTAAGCTTTTT	minus	NM_001302196.1::2	0.0481	0
101748971	PIGY	PIGY_3	NC_052535.1	34616655	34616677	GTGGATGAAACCTTCCCCCA	minus	NM_001302196.1::2	0.6051	1
101748971	PIGY	PIGY_4	NC_052535.1	34616660	34616682	GGGGAAGGTTTCATCCACGC	plus	NM_001302196.1::2	0.2025	1
101748971	PIGY	PIGY_5	NC_052535.1	34616560	34616582	TTCCCATCCAGGTCCACAGG	plus	NM_001302196.1::2	0.1927	1
417684	PITPNM3	PITPNM3_1	NC_052550.1	10321096	10321118	TGCCTGTGCCGACGATCGCG	plus	XM_015296205.3::1;XM_040650142.2::1;XM_040650141.2::1;XM_415929.8::1;XM_040650140.2::1	0.6033	0
417684	PITPNM3	PITPNM3_2	NC_052550.1	10320943	10320965	GGTGGATCGCGGGGATGGCG	plus	XM_015296205.3::1;XM_040650142.2::1;XM_040650141.2::1;XM_415929.8::1;XM_040650140.2::1	0.5668	0
417684	PITPNM3	PITPNM3_3	NC_052550.1	10321216	10321238	GCTGTCAGACGTGGGAGAAA	plus	XM_015296205.3::1;XM_040650142.2::1;XM_040650141.2::1;XM_415929.8::1;XM_040650140.2::1	0.5217	0
417684	PITPNM3	PITPNM3_4	NC_052550.1	10321033	10321055	GATTCTGCGCGTACACCTTT	minus	XM_015296205.3::1;XM_040650142.2::1;XM_040650141.2::1;XM_415929.8::1;XM_040650140.2::1	0.4403	0
417684	PITPNM3	PITPNM3_5	NC_052550.1	10321204	10321226	CGTCTGACAGCGGCGCGCAT	minus	XM_015296205.3::1;XM_040650142.2::1;XM_040650141.2::1;XM_415929.8::1;XM_040650140.2::1	0.4196	0
418028	PLA2G6	PLA2G6_1	NC_052532.1	51019119	51019141	GCTCTGCCCCGAGTACTCGG	minus	XM_015285287.4::1;NM_001130738.2::1	0.7866	0
418028	PLA2G6	PLA2G6_2	NC_052532.1	51020847	51020869	GTTTTCCACTATGCTGTGCG	plus	NM_001130738.2::3;XM_015285287.4::3;XM_040696674.1::3	0.6651	0
418028	PLA2G6	PLA2G6_3	NC_052532.1	51020750	51020772	GCTGCACCTGGCGTGCCGCA	plus	NM_001130738.2::3;XM_015285287.4::3;XM_040696674.1::3	0.5563	0
418028	PLA2G6	PLA2G6_4	NC_052532.1	51019674	51019696	GAGCACACGGTTGTGCCGGA	minus	XM_015285287.4::2;XM_040696674.1::2;NM_001130738.2::2	0.4455	0
418028	PLA2G6	PLA2G6_5	NC_052532.1	51019492	51019514	GGGCTTCCGCTTCATCATCG	minus	XM_015285287.4::2;XM_040696674.1::2;NM_001130738.2::2	0.4258	0
770777	PLAC8L1	PLAC8L1_1	NC_052535.1	46002218	46002240	GCAGAACTCGTCCATAGCGT	plus	NM_001397788.1::3;XM_046940326.1::2;NM_001397787.1::3;NM_001397786.1::3;NM_001277782.3::3	0.6363	0
770777	PLAC8L1	PLAC8L1_2	NC_052535.1	46002485	46002507	GACTGTCACCACATGACGGG	plus	NM_001397787.1::2;NM_001397786.1::2;NM_001277782.3::2;NM_001397788.1::2	0.4246	0
770777	PLAC8L1	PLAC8L1_3	NC_052535.1	46002391	46002413	CAGCGTCTGTGAGTAGGCGC	minus	NM_001397787.1::2;NM_001397786.1::2;NM_001277782.3::2;NM_001397788.1::2	0.3591	0
770777	PLAC8L1	PLAC8L1_4	NC_052535.1	46001987	46002009	TGAAGAGAGACATCGACTAT	minus	NM_001397786.1::4;NM_001397787.1::4;NM_001277782.3::4;NM_001397788.1::4;XM_046940326.1::3	0.3059	0
770777	PLAC8L1	PLAC8L1_5	NC_052535.1	46002229	46002251	CTGCCAGGTGGCCAACGCTA	minus	NM_001397788.1::3;XM_046940326.1::2;NM_001397787.1::3;NM_001397786.1::3;NM_001277782.3::3	0.2102	0
100857411	PLACL2	PLACL2_1	NC_052535.1	46004145	46004167	TGGCCACGCTGGTCCCGCAG	plus	NM_001389397.2::3	0.4105	0
100857411	PLACL2	PLACL2_2	NC_052535.1	46004167	46004189	GCAGCACTCGTTCATGTCGC	plus	NM_001389397.2::3	0.4034	0
100857411	PLACL2	PLACL2_3	NC_052535.1	46003621	46003643	CATCAATCGGAGGAGAGCGA	minus	NM_001389397.2::4	0.3715	0
100857411	PLACL2	PLACL2_4	NC_052535.1	46004101	46004123	GCTACAACATCCCGGTCAGT	minus	NM_001389397.2::3	0.3578	0
100857411	PLACL2	PLACL2_5	NC_052535.1	46003664	46003686	GGAGCATACGGGGCAACAGG	plus	NM_001389397.2::4	0.3189	0
420416	PLCD1	PLCD1_1	NC_052533.1	4662681	4662703	CAGCCTGATGCCATTCAACG	plus	XM_418522.8::1;XM_015281118.4::1;XM_046931023.1::1	0.6919	0
420416	PLCD1	PLCD1_2	NC_052533.1	4648276	4648298	AGAGGACGATGCCAACCACT	minus	XM_418522.8::3;XM_046931023.1::3;XM_015281119.4::3;XM_046931027.1::3;XM_004939119.5::3;XM_015281118.4::3	0.5971	0
420416	PLCD1	PLCD1_3	NC_052533.1	4662692	4662714	CATTCAACGCGGCCACTCTA	plus	XM_418522.8::1;XM_015281118.4::1;XM_046931023.1::1	0.4280	0
420416	PLCD1	PLCD1_4	NC_052533.1	4671513	4671535	CTGACTTACTGTTGCAACCG	plus	XM_015281119.4::1;XM_046931027.1::1;XM_004939119.5::1	0.2447	0
420416	PLCD1	PLCD1_5	NC_052533.1	4662759	4662781	CTGCCTTCGGATGCACTGCA	plus	XM_418522.8::1;XM_015281118.4::1;XM_046931023.1::1	0.2437	0
419821	PLEKHA6	PLEKHA6_1	NC_052557.1	1814624	1814646	GGATGGAGTAACCTGTGCCG	plus	XM_025143912.3::2;XM_040652900.2::2	0.8845	0
419821	PLEKHA6	PLEKHA6_2	NC_052557.1	1788699	1788721	GGTGCGTGCCCGGGTCCACG	minus	XM_015299105.4::3;XM_040652897.2::3;XM_040652901.2::3;XM_025143905.3::3;XM_025143904.3::3;XM_004934912.5::3;XM_025143903.3::3;XM_040652896.2::3;XM_025143912.3::5;XM_046904209.1::4;XM_015299106.4::3;XM_046904208.1::3;XM_025143909.3::3;XM_046904210.1::3;XM_040652899.2::3;XM_015299099.4::3;XM_025143908.3::3;XM_025143911.3::3;XM_046904211.1::3;XM_025143913.3::3	0.7194	0
419821	PLEKHA6	PLEKHA6_3	NC_052557.1	1788533	1788555	AACGCCGCCGTCACCAAAAG	minus	XM_015299105.4::3;XM_025143907.3::4;XM_040652897.2::3;XM_040652901.2::3;XM_025143905.3::3;XM_025143904.3::3;XM_040652900.2::6;XM_004934912.5::3;XM_025143903.3::3;XM_040652896.2::3;XM_025143912.3::5;XM_046904209.1::4;XM_025143910.3::4;XM_015299106.4::3;XM_046904208.1::3;XM_025143909.3::3;XM_046904210.1::3;XM_040652899.2::3;XM_015299099.4::3;XM_025143908.3::3;XM_025143911.3::3;XM_046904211.1::3;XM_025143914.3::4;XM_025143913.3::3;XM_025143915.3::4	0.5579	0
419821	PLEKHA6	PLEKHA6_4	NC_052557.1	1790688	1790710	TGAAGTTTCGGGCGGATCGG	minus	XM_015299099.4::1;XM_046904211.1::1	0.4429	0
419821	PLEKHA6	PLEKHA6_5	NC_052557.1	1803152	1803174	CTTCAGGTGGATCCAGACCC	minus	XM_046904208.1::1	0.2504	0
421632	PLEKHG1	PLEKHG1_1	NC_052534.1	48274345	48274367	GGACAACTCTGTCTACGTAG	minus	XM_015284269.4::2;XM_040697649.2::2;XM_040697650.2::2;XM_025148936.3::4;XM_004935612.5::4;XM_015284268.4::3;XM_015284270.4::2	0.7777	0
421632	PLEKHG1	PLEKHG1_2	NC_052534.1	48274117	48274139	CCTGGTTAAATAGGCCCAAG	minus	XM_015284269.4::2;XM_040697649.2::2;XM_040697650.2::2;XM_025148936.3::4;XM_004935612.5::4;XM_015284268.4::3;XM_015284270.4::2	0.5203	0
421632	PLEKHG1	PLEKHG1_3	NC_052534.1	48274202	48274224	TCTGTAGGGATATTCTTGCG	minus	XM_015284269.4::2;XM_040697649.2::2;XM_040697650.2::2;XM_025148936.3::4;XM_004935612.5::4;XM_015284268.4::3;XM_015284270.4::2	0.3073	0
421632	PLEKHG1	PLEKHG1_4	NC_052534.1	48274337	48274359	CTGTCTACGTAGAGGAGCTT	minus	XM_015284269.4::2;XM_040697649.2::2;XM_040697650.2::2;XM_025148936.3::4;XM_004935612.5::4;XM_015284268.4::3;XM_015284270.4::2	0.2102	0
421632	PLEKHG1	PLEKHG1_5	NC_052534.1	48274251	48274273	AAAAAAAGTTAAGCACTCCA	plus	XM_015284269.4::2;XM_040697649.2::2;XM_040697650.2::2;XM_025148936.3::4;XM_004935612.5::4;XM_015284268.4::3;XM_015284270.4::2	0.2091	0
427150	PLK2	PLK2_1	NC_052572.1	18567541	18567563	TTATAACCGATCCCACGACG	minus	XM_424739.8::1	0.8708	0
427150	PLK2	PLK2_2	NC_052572.1	18567107	18567129	AGTAGCGAAACCTCATCAAA	minus	XM_424739.8::2	0.4362	0
427150	PLK2	PLK2_3	NC_052572.1	18567556	18567578	GGTTATAATCCGGGACACCT	plus	XM_424739.8::1	0.4154	0
427150	PLK2	PLK2_4	NC_052572.1	18566520	18566542	GCTAAAGTATCTTCACGAAC	minus	XM_424739.8::4	0.4105	0
427150	PLK2	PLK2_5	NC_052572.1	18567118	18567140	GGTTTCGCTACTCTGCTGTG	plus	XM_424739.8::2	0.3855	0
421816	PM20D2	PM20D2_1	NC_052534.1	75504044	75504066	GATCGACCTGATCAACGCCG	minus	XM_419840.8::2	0.9482	0
421816	PM20D2	PM20D2_2	NC_052534.1	75503990	75504012	GCACCCCTCGCAGGAAAACG	minus	XM_419840.8::2	0.8411	0
421816	PM20D2	PM20D2_3	NC_052534.1	75504260	75504282	CGGCCACAACCTCATCGCCG	minus	XM_419840.8::1	0.5156	0
421816	PM20D2	PM20D2_4	NC_052534.1	75504441	75504463	TGACCGGCTTCTTCTCCGGC	minus	XM_419840.8::1	0.4690	0
421816	PM20D2	PM20D2_5	NC_052534.1	75504269	75504291	TGAGGTTGTGGCCGCACGCG	plus	XM_419840.8::1	0.4683	0
415302	PML	PML_1	NC_052541.1	2641557	2641579	ACAGCACGTTATCCACGTCG	plus	XM_015279031.4::3;XM_046899098.1::4;XM_046899097.1::3	0.6339	0
415302	PML	PML_2	NC_052541.1	2641393	2641415	ACCAGTGGTTCTTTAAGAAG	minus	XM_015279031.4::3;XM_046899098.1::4;XM_046899097.1::3	0.3130	0
415302	PML	PML_3	NC_052541.1	2641730	2641752	TGGAAGTCGCCCTCCCCAGG	plus	XM_015279031.4::3;XM_046899098.1::4;XM_046899097.1::3	0.2384	0
415302	PML	PML_4	NC_052541.1	2641336	2641358	CAGGAAGCGATGAGCCGACT	plus	XM_015279031.4::3;XM_046899098.1::4;XM_046899097.1::3	0.0530	0
415302	PML	PML_5	NC_052541.1	2642302	2642324	GGGACCCCATTTACCTTCTT	plus	XM_015279031.4::2;XM_046899098.1::3;XM_046899097.1::2	0.0437	0
100857563	PMLL	PMLL_1	NC_052541.1	2649388	2649410	GCAGCCAAAATCTTCCCGCA	minus	XM_015279033.3::2	0.8277	0
100857563	PMLL	PMLL_2	NC_052541.1	2648893	2648915	CCCCTTACAGTGCACCCGGG	minus	XM_015279033.3::1	0.6209	0
100857563	PMLL	PMLL_3	NC_052541.1	2648878	2648900	GCAGCGTGCAGCCTGCCCCC	plus	XM_015279033.3::1	0.5561	0
100857563	PMLL	PMLL_4	NC_052541.1	2647128	2647150	ACAGCACGTTGTCCACGTTG	minus	XM_040706616.2::2;XM_004943699.4::2	0.4403	0
100857563	PMLL	PMLL_5	NC_052541.1	2649648	2649670	AACAAATCCGGCAGGTTGGA	minus	XM_015279033.3::2	0.4402	0
421206	PNPT1	PNPT1_1	NC_052534.1	314141	314163	AGCGCGCCGACAACTCGTGG	plus	XM_419282.8::1	0.4615	0
421206	PNPT1	PNPT1_2	NC_052534.1	314144	314166	GCGCCGACAACTCGTGGCGG	plus	XM_419282.8::1	0.4138	0
421206	PNPT1	PNPT1_3	NC_052534.1	313986	314008	GCCGTGACGGTGGACGTCGG	minus	XM_419282.8::1	0.2432	0
421206	PNPT1	PNPT1_4	NC_052534.1	314093	314115	CGTCATGGCCCGACCGCTGA	plus	XM_419282.8::1	0.2243	0
421206	PNPT1	PNPT1_5	NC_052534.1	313989	314011	TGTGCCGTGACGGTGGACGT	minus	XM_419282.8::1	0.1857	0
374003	POLK	POLK_1	NC_052572.1	24445685	24445707	GCACATACAGTGGGTCGGAG	minus	XM_040655326.2::1	0.4209	0
374003	POLK	POLK_2	NC_052572.1	24436664	24436686	GGTGGAGCTCTGCTTAGAAT	minus	XM_046905177.1::2;XM_015277221.4::2;NM_204183.1::3;XM_015277217.4::3;XR_006932324.1::2;XM_046905176.1::2;XM_040655326.2::2;XM_015277218.3::2;XM_015277220.4::3;XM_040655325.2::2;XM_015277219.3::2	0.3774	0
374003	POLK	POLK_3	NC_052572.1	24436647	24436669	AATGGGCCTCAATGATAACA	minus	XM_046905177.1::2;XM_015277221.4::2;NM_204183.1::3;XM_015277217.4::3;XR_006932324.1::2;XM_046905176.1::2;XM_040655326.2::2;XM_015277218.3::2;XM_015277220.4::3;XM_040655325.2::2;XM_015277219.3::2	0.1993	0
374003	POLK	POLK_4	NC_052572.1	24438667	24438689	AGAACCAGGGGAAGTAGCGG	minus	XM_040655325.2::1;XR_006932324.1::1;XM_015277220.4::1;XM_046905177.1::1;XM_046905176.1::1	0.1944	0
374003	POLK	POLK_5	NC_052572.1	24438457	24438479	CACTTACCAGAGCCTGTAAC	plus	XM_046905177.1::1	0.1672	0
395429	POSTN	POSTN_1	NC_052532.1	171887981	171888003	GTCAGAATACTGCTGAGTGG	minus	XM_015277605.4::4;XM_015277616.4::4;XM_015277599.4::4;XM_046903196.1::4;XM_040647560.2::4;XM_015277627.4::4;NM_001030541.2::4;XM_040647691.2::4;XM_046903402.1::4;XM_040647903.2::4;XM_015277591.4::4;XM_015277595.4::4;XM_015277603.4::4;XM_025154965.3::4;XM_015277625.4::4;XM_015277613.4::4;XM_046903177.1::4	0.7471	0
395429	POSTN	POSTN_2	NC_052532.1	171886603	171886625	CCATCCATCTTCATGTAGCC	minus	XM_015277616.4::3;XM_040647903.2::3;XM_015277599.4::3;XM_040647691.2::3;NM_001030541.2::3;XM_015277595.4::3;XM_015277625.4::3;XM_046903177.1::3;XM_015277627.4::3;XM_015277591.4::3;XM_015277603.4::3;XM_015277613.4::3;XM_046903196.1::3;XM_046903402.1::3;XM_015277605.4::3;XM_025154965.3::3;XM_040647560.2::3	0.4312	0
395429	POSTN	POSTN_3	NC_052532.1	171888069	171888091	AGCCTGGGAGCAATTAAGTT	plus	XM_015277605.4::4;XM_015277616.4::4;XM_015277599.4::4;XM_046903196.1::4;XM_040647560.2::4;XM_015277627.4::4;NM_001030541.2::4;XM_040647691.2::4;XM_046903402.1::4;XM_040647903.2::4;XM_015277591.4::4;XM_015277595.4::4;XM_015277603.4::4;XM_025154965.3::4;XM_015277625.4::4;XM_015277613.4::4;XM_046903177.1::4	0.2698	0
395429	POSTN	POSTN_4	NC_052532.1	171879495	171879517	TTTAACTCATAGTCGAATAA	plus	XM_015277616.4::1;XM_015277605.4::1;XM_015277603.4::1;XM_046903402.1::1;XM_015277591.4::1;XM_046903177.1::1;XM_015277613.4::1;XM_015277599.4::1;XM_025154965.3::1;XM_040647560.2::1;XM_040647691.2::1;XM_015277595.4::1;XM_015277625.4::1;XM_040647903.2::1;NM_001030541.2::1;XM_015277627.4::1;XM_046903196.1::1	0.2392	0
395429	POSTN	POSTN_5	NC_052532.1	171887935	171887957	GCTCCTATTGATCATGTATA	plus	XM_015277605.4::4;XM_015277616.4::4;XM_015277599.4::4;XM_046903196.1::4;XM_040647560.2::4;XM_015277627.4::4;NM_001030541.2::4;XM_040647691.2::4;XM_046903402.1::4;XM_040647903.2::4;XM_015277591.4::4;XM_015277595.4::4;XM_015277603.4::4;XM_025154965.3::4;XM_015277625.4::4;XM_015277613.4::4;XM_046903177.1::4	0.1072	0
419873	PPM1J	PPM1J_1	NC_052557.1	3603702	3603724	CGAGGACCAGGCGTGCTGCG	minus	XM_418000.7::2;XM_040653012.1::2	0.4399	0
419873	PPM1J	PPM1J_2	NC_052557.1	3603280	3603302	GCCTTCTCCAGGTGGAAGCG	plus	XM_418000.7::3;XM_040653012.1::3	0.4193	0
419873	PPM1J	PPM1J_3	NC_052557.1	3603228	3603250	GTGTTTGAAGGCGTTCTCAA	plus	XM_418000.7::3;XM_040653012.1::3	0.3461	0
419873	PPM1J	PPM1J_4	NC_052557.1	3605163	3605185	CTTCCTGCAGCTGACGCCCG	minus	XM_418000.7::1	0.1757	0
419873	PPM1J	PPM1J_5	NC_052557.1	3603482	3603504	CATCAAACAGGGCCCAGTAG	plus	XM_418000.7::3;XM_040653012.1::3	0.1295	0
428753	PRKG2	PRKG2_1	NC_052535.1	45194928	45194950	GGTCCGTTAGAAACTTATAG	minus	XM_040700213.2::3;XM_025149790.3::3;XM_046941303.1::3;XM_040700212.2::3;XM_040700210.2::3;XM_040700214.2::3;XM_040700211.2::3;XM_046941304.1::3	0.7207	0
428753	PRKG2	PRKG2_2	NC_052535.1	45195102	45195124	GGTCATCGCAGAACTCACCA	plus	XM_040700213.2::3;XM_025149790.3::3;XM_046941303.1::3;XM_040700212.2::3;XM_040700210.2::3;XM_040700214.2::3;XM_040700211.2::3;XM_046941304.1::3	0.6507	0
428753	PRKG2	PRKG2_3	NC_052535.1	45194964	45194986	CATCAACTTGTCCAGTCACA	minus	XM_040700213.2::3;XM_025149790.3::3;XM_046941303.1::3;XM_040700212.2::3;XM_040700210.2::3;XM_040700214.2::3;XM_040700211.2::3;XM_046941304.1::3	0.3338	0
428753	PRKG2	PRKG2_4	NC_052535.1	45199433	45199455	TCAGCAGATCCGAGAGATGG	plus	XM_025149790.3::4;XM_040700213.2::4;XM_040700214.2::4;XM_040700211.2::4;XM_040700210.2::4;XM_046941303.1::4;XM_040700212.2::4;XM_046941304.1::4	0.2063	0
428753	PRKG2	PRKG2_5	NC_052535.1	45194938	45194960	TTTCTAACGGACCCTGGTCT	plus	XM_040700213.2::3;XM_025149790.3::3;XM_046941303.1::3;XM_040700212.2::3;XM_040700210.2::3;XM_040700214.2::3;XM_040700211.2::3;XM_046941304.1::3	0.1052	0
428834	PRLHR2	PRLHR2_1	NC_052536.1	1077766	1077788	CAGCACTGAGACAAACACGG	plus	XM_046941896.1::3;NM_001024585.2::1;XM_015286222.4::2	0.7380	0
428834	PRLHR2	PRLHR2_2	NC_052536.1	1077313	1077335	GATGAAGTTGACCACCTGGA	plus	XM_046941896.1::3;NM_001024585.2::1;XM_015286222.4::2	0.5978	0
428834	PRLHR2	PRLHR2_3	NC_052536.1	1078002	1078024	CCCTCTCTACGCCACCCTGG	minus	XM_046941896.1::3;NM_001024585.2::1;XM_015286222.4::2	0.3284	0
428834	PRLHR2	PRLHR2_4	NC_052536.1	1078083	1078105	TGTTCTGCCAGGAGTCATTG	plus	XM_046941896.1::3;NM_001024585.2::1;XM_015286222.4::2	0.3189	0
428834	PRLHR2	PRLHR2_5	NC_052536.1	1077625	1077647	GTGCAGCGAGGTTGGAACAG	plus	XM_046941896.1::3;NM_001024585.2::1;XM_015286222.4::2	0.2582	0
425989	PRMT1	PRMT1_1	NC_052532.1	75206000	75206022	ATGAATTCCGAAATGAGCAT	minus	XM_004938080.5::3;XM_040661113.2::3;XM_423669.8::2;XM_004938079.5::3;XM_046909667.1::3	0.6445	0
425989	PRMT1	PRMT1_2	NC_052532.1	75180701	75180723	GAACGGTGCCGAAAGTACTG	plus	XM_004938080.5::1;XM_046909667.1::2;XM_040661113.2::1;XM_423669.8::1;XM_004938079.5::1	0.5070	0
425989	PRMT1	PRMT1_3	NC_052532.1	75205834	75205856	GATGGGACAGGGCAAACCTA	minus	XM_004938080.5::3;XM_040661113.2::3;XM_423669.8::2;XM_004938079.5::3;XM_046909667.1::3	0.2135	0
425989	PRMT1	PRMT1_4	NC_052532.1	75207362	75207384	GCAGGAGCCAAGAAGGTATA	plus	XM_046909667.1::4;XM_004938080.5::4;XM_040661113.2::4;XM_423669.8::3;XM_004938079.5::4	0.1107	0
425989	PRMT1	PRMT1_5	NC_052532.1	75205888	75205910	ACATGTATGACAGACTGAAC	minus	XM_004938080.5::3;XM_040661113.2::3;XM_423669.8::2;XM_004938079.5::3;XM_046909667.1::3	0.0687	0
428257	PROK1	PROK1_1	NC_052557.1	1467052	1467074	TCTTGAAGTCGAGCGAGCAG	minus	XM_004934870.5::3;XM_046904227.1::3	0.8998	0
428257	PROK1	PROK1_2	NC_052557.1	1462286	1462308	GTCCTCTGCACCGACTCGCA	minus	NM_001171886.2::2	0.3044	0
428257	PROK1	PROK1_3	NC_052557.1	1467046	1467068	AGTCGAGCGAGCAGCGGTAG	minus	XM_004934870.5::3;XM_046904227.1::3	0.2722	0
428257	PROK1	PROK1_4	NC_052557.1	1461136	1461158	CAGGCACACCACGGGCGTGT	plus	NM_001171886.2::3	0.1269	0
428257	PROK1	PROK1_5	NC_052557.1	1467037	1467059	AGCAGCGGTAGCGGCCATCG	minus	XM_004934870.5::3;XM_046904227.1::3	0.0486	0
395802	PROX1	PROX1_1	NC_052534.1	21013441	21013463	TTTAGTGCCATGAATCCCCA	minus	NM_001005616.1::1;XM_015283622.4::2;XM_015283620.4::2	0.7600	0
395802	PROX1	PROX1_2	NC_052534.1	21012036	21012058	GGTCAAGTCCAGGGACTCAG	plus	NM_001005616.1::1;XM_015283622.4::2;XM_015283620.4::2	0.6388	0
395802	PROX1	PROX1_3	NC_052534.1	21012032	21012054	TGAGTCCCTGGACTTGACCC	minus	NM_001005616.1::1;XM_015283622.4::2;XM_015283620.4::2	0.4852	0
395802	PROX1	PROX1_4	NC_052534.1	21012027	21012049	GGTCTCCCGGGTCAAGTCCA	plus	NM_001005616.1::1;XM_015283622.4::2;XM_015283620.4::2	0.4283	0
395802	PROX1	PROX1_5	NC_052534.1	20999935	20999957	TTCAGATGGAGAAGTATGCG	minus	XM_015283620.4::4;XM_015283622.4::4;NM_001005616.1::3	0.4064	0
770334	PSD3	PSD3_1	NC_052572.1	55377358	55377380	GAATGTGCCGAAAGGAACCG	plus	XM_040655805.2::1;XM_040655811.2::1;XM_040655808.2::1;XM_015280509.4::1;XM_040655810.2::1;XM_040655807.2::1;XM_040655806.2::1;XM_040655816.2::1;XM_040655814.2::1;XM_040655813.2::1;XM_040655804.2::1;XM_040655815.2::1;XM_040655809.2::1;XM_015280508.4::1;XM_040655812.2::1	0.8649	0
770334	PSD3	PSD3_2	NC_052572.1	55356224	55356246	GTAAGCGAAACGCTCTTCAG	minus	XM_040655808.2::4;XM_040655817.2::4;XM_040655805.2::4;XM_040655818.2::3;XM_015280509.4::4;XM_040655813.2::4;XM_040655811.2::4;XM_040655814.2::4;XM_040655806.2::4;XM_040655810.2::4;XM_040655807.2::4;XM_015280508.4::4;XM_040655815.2::4;XM_040655804.2::4;XM_040655812.2::4;XM_040655809.2::4;XM_040655816.2::4	0.5570	0
770334	PSD3	PSD3_3	NC_052572.1	55377353	55377375	GTTCCTTTCGGCACATTCCT	minus	XM_040655805.2::1;XM_040655811.2::1;XM_040655808.2::1;XM_015280509.4::1;XM_040655810.2::1;XM_040655807.2::1;XM_040655806.2::1;XM_040655816.2::1;XM_040655814.2::1;XM_040655813.2::1;XM_040655804.2::1;XM_040655815.2::1;XM_040655809.2::1;XM_015280508.4::1;XM_040655812.2::1	0.5283	0
770334	PSD3	PSD3_4	NC_052572.1	55383311	55383333	CGCACACCGCCCTTACCGCT	plus	XM_040655817.2::1	0.4981	0
770334	PSD3	PSD3_5	NC_052572.1	55356442	55356464	CTCCGCGCTATAGTATAAAG	plus	XM_040655808.2::4;XM_040655817.2::4;XM_040655805.2::4;XM_040655818.2::3;XM_015280509.4::4;XM_040655813.2::4;XM_040655811.2::4;XM_040655814.2::4;XM_040655806.2::4;XM_040655810.2::4;XM_040655807.2::4;XM_015280508.4::4;XM_040655815.2::4;XM_040655804.2::4;XM_040655812.2::4;XM_040655809.2::4;XM_040655816.2::4	0.4611	0
416463	PSMG3	PSMG3_1	NC_052545.1	2629598	2629620	CGTACTGCGTGACCACCACG	plus	XM_046900604.1::2;NM_001277539.2::1	0.8700	0
416463	PSMG3	PSMG3_2	NC_052545.1	2629680	2629702	CCGTGGTGACGTCAAAGCGG	minus	XM_046900604.1::2;NM_001277539.2::1	0.5541	0
416463	PSMG3	PSMG3_3	NC_052545.1	2629554	2629576	ACGTGGACCCCGACACCGTA	minus	XM_046900604.1::2;NM_001277539.2::1	0.5245	0
416463	PSMG3	PSMG3_4	NC_052545.1	2629697	2629719	AGCGATGGCGGCGAGTCCCG	minus	XM_046900604.1::2;NM_001277539.2::1	0.3915	0
416463	PSMG3	PSMG3_5	NC_052545.1	2629613	2629635	GTTCTCCAACGCCGTCCTCG	minus	XM_046900604.1::2;NM_001277539.2::1	0.2967	0
417193	PTGES	PTGES_1	NC_052548.1	6298915	6298937	AGGTGGGGATAAGATAACGG	plus	NM_001277658.2::4	0.8400	0
417193	PTGES	PTGES_2	NC_052548.1	6280586	6280608	GCTGGCTCCATACTCGCCTG	plus	NM_001396653.1::3;XM_046901776.1::3;XM_046901773.1::4;XM_046901775.1::4;XM_046901778.1::4;NM_001396651.1::3;NM_001396652.1::3;XM_046901777.1::5;NM_001396654.1::3;XM_015279468.4::3;XM_015279467.4::3;XM_046901779.1::5;NM_001194983.2::3;XM_046901774.1::3	0.4781	0
417193	PTGES	PTGES_3	NC_052548.1	6298341	6298363	TACCTTATACAGGTGGACAT	minus	NM_001277658.2::2	0.3583	0
417193	PTGES	PTGES_4	NC_052548.1	6281875	6281897	GTATGTCGTTGCCATCATCA	minus	NM_001396651.1::2;XM_046901779.1::4;NM_001396654.1::2;XM_015279467.4::2;XM_046901774.1::2;NM_001194983.2::2;XM_046901778.1::3;NM_001396652.1::2;XM_046901775.1::3;XM_015279468.4::2;XM_046901776.1::2;NM_001396653.1::2;XM_046901773.1::3;XM_046901777.1::4	0.3459	0
417193	PTGES	PTGES_5	NC_052548.1	6298103	6298125	GATTTGGAGCGAAAAGTCTT	plus	NM_001277658.2::2	0.3293	0
420963	PTPN3	PTPN3_1	NC_052533.1	84319296	84319318	TCCCACCTAAGGCTCGTAAA	plus	XM_015282342.4::2;XM_419047.8::2;XM_046935370.1::2;XM_040695500.2::2;XM_040695501.2::2;XM_015282341.4::2;XM_015282340.4::2	0.4982	0
420963	PTPN3	PTPN3_2	NC_052533.1	84310242	84310264	GATATGACCTATAGTCAGTT	minus	XM_015282341.4::3;XM_040695500.2::3;XM_015282340.4::3;XM_040695501.2::3;XM_419047.8::3;XM_015282342.4::3;XM_046935370.1::3	0.2314	0
420963	PTPN3	PTPN3_3	NC_052533.1	84319301	84319323	AACTCCCGTTTACGAGCCTT	minus	XM_015282342.4::2;XM_419047.8::2;XM_046935370.1::2;XM_040695500.2::2;XM_040695501.2::2;XM_015282341.4::2;XM_015282340.4::2	0.1036	0
420963	PTPN3	PTPN3_4	NC_052533.1	84388107	84388129	AGACCCCTGAACTCTCTGGC	minus	XM_015282340.4::1;XM_419047.8::1	0.3782	1
420963	PTPN3	PTPN3_5	NC_052533.1	84319214	84319236	TGTAACGTTCACTTTTTGGA	minus	XM_015282342.4::2;XM_419047.8::2;XM_046935370.1::2;XM_040695500.2::2;XM_040695501.2::2;XM_015282341.4::2;XM_015282340.4::2	0.2409	1
420449	PTPRN2	PTPRN2_1	NC_052533.1	9413369	9413391	GCCGCCGCCGAGGCGCGGAT	minus	XM_025148315.3::1;XM_025148316.3::1	0.3528	0
420449	PTPRN2	PTPRN2_2	NC_052533.1	9262395	9262417	TCAGCGCCTAAGGATCATCC	minus	XM_025148316.3::3;XM_025148315.3::3	0.1283	0
420449	PTPRN2	PTPRN2_3	NC_052533.1	9262439	9262461	TATTTGTATATGTCTCTTAC	plus	XM_025148316.3::3;XM_025148315.3::3	0.0687	0
420449	PTPRN2	PTPRN2_4	NC_052533.1	9200898	9200920	AGATGTCAGGGCGTCTGTTG	plus	XM_025148315.3::4;XM_025148316.3::4	0.0366	0
420449	PTPRN2	PTPRN2_5	NC_052533.1	9200855	9200877	ACAGGAAGGTAAGTCTTCTA	minus	XM_025148315.3::4;XM_025148316.3::4	0.0315	0
418655	PUDP	PUDP_1	NC_052532.1	126648871	126648893	GATGACCCTGAGGTGAAGGG	plus	XM_416851.8::3	0.6858	0
418655	PUDP	PUDP_2	NC_052532.1	126617295	126617317	GTGAGTGACCGGCCGCAGCG	minus	XM_416851.8::1	0.4793	0
418655	PUDP	PUDP_3	NC_052532.1	126640913	126640935	TACTGAACGTCTCTATACAT	plus	XM_416851.8::2	0.3039	0
418655	PUDP	PUDP_4	NC_052532.1	126640980	126641002	GACGTAAAATCGTTAGTCAT	plus	XM_416851.8::2	0.2072	0
418655	PUDP	PUDP_5	NC_052532.1	126640969	126640991	CGATTTTACGTCCCAGGTAT	minus	XM_416851.8::2	0.1069	0
416065	PXK	PXK_1	NC_052543.1	11976166	11976188	TCTCCATGAAAGCCATGCCG	minus	XM_015293310.4::1;XM_015293311.4::1;XM_040646347.2::1;XM_040646344.2::1;XM_040646346.2::1;XM_015293307.4::1;XM_040646345.2::1;XM_015293308.4::1;XM_015293309.4::1	0.8589	0
416065	PXK	PXK_2	NC_052543.1	11989081	11989103	TTTCCGATCAATTTTTTTGG	minus	XM_040646347.2::4;XM_046900073.1::2;XM_040646344.2::4;XM_015293307.4::4;XM_015293310.4::4;XM_040646345.2::4;XM_015293308.4::4;XM_046900072.1::2;XM_040646346.2::4;XM_015293311.4::4;XM_015293309.4::4	0.4794	0
416065	PXK	PXK_3	NC_052543.1	11976161	11976183	ATGAAAGCCATGCCGCGGAG	minus	XM_015293310.4::1;XM_015293311.4::1;XM_040646347.2::1;XM_040646344.2::1;XM_040646346.2::1;XM_015293307.4::1;XM_040646345.2::1;XM_015293308.4::1;XM_015293309.4::1	0.3713	0
416065	PXK	PXK_4	NC_052543.1	11984353	11984375	GAGTTTCAGCGGAAAACAGT	plus	XM_015293310.4::2;XM_015293307.4::2;XM_015293308.4::2;XM_015293311.4::2;XM_040646346.2::2;XM_015293309.4::2;XM_040646344.2::2;XM_040646347.2::2;XM_040646345.2::2	0.2852	0
416065	PXK	PXK_5	NC_052543.1	11976175	11976197	GGCTTTCATGGAGAAGCCGC	plus	XM_015293310.4::1;XM_015293311.4::1;XM_040646347.2::1;XM_040646344.2::1;XM_040646346.2::1;XM_015293307.4::1;XM_040646345.2::1;XM_015293308.4::1;XM_015293309.4::1	0.2436	0
416507	RASD1	RASD1_1	NC_052545.1	4792197	4792219	GGTTGTCCAGGCTGAACACG	plus	NM_001044636.2::2	0.6407	0
416507	RASD1	RASD1_2	NC_052545.1	4792522	4792544	CGCAAGTTCTACAGCATCCG	minus	NM_001044636.2::1	0.5870	0
416507	RASD1	RASD1_3	NC_052545.1	4792053	4792075	GCACCTCCCGGTAAAAGTCC	plus	NM_001044636.2::2	0.4558	0
416507	RASD1	RASD1_4	NC_052545.1	4792649	4792671	TGCGGTAGCAGTTCTTGGCG	plus	NM_001044636.2::1	0.4405	0
416507	RASD1	RASD1_5	NC_052545.1	4791741	4791763	GGATGTACATGAGGTCGCTG	plus	NM_001044636.2::2	0.4126	0
419844	RASSF5	RASSF5_1	NC_052557.1	2524675	2524697	CGACGTGCGCAACATCTTCG	plus	XM_015298926.4::1;XM_040652715.1::1	0.6524	0
419844	RASSF5	RASSF5_2	NC_052557.1	2538012	2538034	CTGGATCACCTCGCTCACCG	minus	XM_046904115.1::4;NM_001389341.2::3;XM_040652715.1::4;XM_015298926.4::4;XM_040652716.2::3	0.5273	0
419844	RASSF5	RASSF5_3	NC_052557.1	2532430	2532452	CAGCTTGGATGAAGACCTCG	plus	NM_001389341.2::1;XM_040652716.2::1	0.4894	0
419844	RASSF5	RASSF5_4	NC_052557.1	2537897	2537919	AGGGCATCGTAGATGGACTG	minus	XM_046904115.1::4;NM_001389341.2::3;XM_040652715.1::4;XM_015298926.4::4;XM_040652716.2::3	0.4282	0
419844	RASSF5	RASSF5_5	NC_052557.1	2529955	2529977	ACTGCCGCCGACCCGACCCC	plus	XM_015298926.4::2;XM_046904115.1::2;XM_040652715.1::2	0.4130	0
419126	RBL1	RBL1_1	NC_052551.1	988243	988265	AAGAAACTTCGAAACCCCAA	minus	XM_417312.8::3	0.6603	0
419126	RBL1	RBL1_2	NC_052551.1	987059	987081	ACCCTTAGTGTACACAAACA	plus	XM_417312.8::4	0.5525	0
419126	RBL1	RBL1_3	NC_052551.1	988525	988547	CCAGGCTCAGGTGCGCCGCA	minus	XM_417312.8::2	0.4975	0
419126	RBL1	RBL1_4	NC_052551.1	988627	988649	GCACGCGGCGTACAGAGCGC	plus	XM_417312.8::2	0.4563	0
419126	RBL1	RBL1_5	NC_052551.1	988775	988797	CGTGAAGTCGCGGAGCGCCT	plus	XM_417312.8::1	0.4432	0
424313	RBM43	RBM43_1	NC_052538.1	34712879	34712901	GGGCCATCGGAGCTCCCGCC	minus	XM_046944177.1::3	0.5333	0
424313	RBM43	RBM43_2	NC_052538.1	34711612	34711634	TCATCGTTCAGAACTCCATC	plus	XM_004943032.5::3;XM_046944178.1::3;XM_004943031.5::3;XM_046944177.1::4;XM_015289869.4::2;XM_422159.8::2	0.5226	0
424313	RBM43	RBM43_3	NC_052538.1	34710947	34710969	AGCATCGACTAGAAGACAGG	minus	XM_046944177.1::5;XM_422159.8::3;XM_046944178.1::4;XM_004943031.5::4;XM_004943032.5::4;XM_015289869.4::3	0.5209	0
424313	RBM43	RBM43_4	NC_052538.1	34711656	34711678	GACAGGCTGCTAAATCAGCA	minus	XM_004943032.5::3;XM_046944178.1::3;XM_004943031.5::3;XM_046944177.1::4;XM_015289869.4::2;XM_422159.8::2	0.4918	0
424313	RBM43	RBM43_5	NC_052538.1	34710950	34710972	ATGAGCATCGACTAGAAGAC	minus	XM_046944177.1::5;XM_422159.8::3;XM_046944178.1::4;XM_004943031.5::4;XM_004943032.5::4;XM_015289869.4::3	0.4715	0
418296	RBP5	RBP5_1	NC_052532.1	77353964	77353986	CATGACGTAGTCCCGCAGGG	plus	NM_001278040.2::2	0.6073	0
418296	RBP5	RBP5_2	NC_052532.1	77353976	77353998	TCCGCACGATCACCTCCCTG	minus	NM_001278040.2::2	0.4970	0
418296	RBP5	RBP5_3	NC_052532.1	77353961	77353983	ATCCATGACGTAGTCCCGCA	plus	NM_001278040.2::2	0.4760	0
418296	RBP5	RBP5_4	NC_052532.1	77353999	77354021	TGACCATGTGGTCTCCCGTG	plus	NM_001278040.2::2	0.4055	0
418296	RBP5	RBP5_5	NC_052532.1	77353081	77353103	CCAGAAAGTAAAGTGACCAC	minus	NM_001278040.2::4	0.4009	0
396107	RET	RET_1	NC_052537.1	5513282	5513304	GCTGACAGTGAACTGCAAGC	plus	NM_205190.3::3;XM_040702281.1::3;XM_040702279.2::3;XM_040702280.2::7	0.7527	0
396107	RET	RET_2	NC_052537.1	5515130	5515152	CATGTGAATCCCTCAAGGCG	plus	XM_040702280.2::6;NM_205190.3::2;XM_040702279.2::2;XM_040702281.1::2	0.5728	0
396107	RET	RET_3	NC_052537.1	5513145	5513167	CAGCATTACCTACAAACTGT	minus	NM_205190.3::3;XM_040702281.1::3;XM_040702279.2::3;XM_040702280.2::7	0.2399	0
396107	RET	RET_4	NC_052537.1	5513396	5513418	TACAGCATCACCTTTGATAA	plus	NM_205190.3::3;XM_040702281.1::3;XM_040702279.2::3;XM_040702280.2::7	0.1721	0
396107	RET	RET_5	NC_052537.1	5515127	5515149	CGCCTTGAGGGATTCACATG	minus	XM_040702280.2::6;NM_205190.3::2;XM_040702279.2::2;XM_040702281.1::2	0.1219	0
422788	RFC1	RFC1_1	NC_052535.1	68839202	68839224	TGGAAAGCGACAGGAGAGCG	plus	XM_015285650.4::2;NM_001006456.2::2;XM_040699020.2::2;XM_015285652.4::2;XM_046940184.1::2	0.6277	0
422788	RFC1	RFC1_2	NC_052535.1	68839159	68839181	TTTCCGGATATCCTATTTAA	minus	XM_015285650.4::2;NM_001006456.2::2;XM_040699020.2::2;XM_015285652.4::2;XM_046940184.1::2	0.2043	0
422788	RFC1	RFC1_3	NC_052535.1	68841752	68841774	TTTAGAACTTTACCAAGTTT	minus	XM_015285650.4::4;NM_001006456.2::4;XM_046940184.1::4	0.0963	0
422788	RFC1	RFC1_4	NC_052535.1	68838361	68838383	GCTAAAATGGCTGCTACCCC	plus	XM_046940184.1::1	0.0748	0
422788	RFC1	RFC1_5	NC_052535.1	68838378	68838400	CTTTGGTATCACCACCTCCA	minus	XM_046940184.1::1	0.3746	1
417529	RFFL	RFFL_1	NC_052550.1	4979141	4979163	CTGCCTGGATGGCTCACCCG	plus	XM_046902354.1::3;XM_015295725.3::2;XM_040650064.2::2;XM_025141950.3::2;XM_046902356.1::2;XM_015295723.4::2;XM_046902355.1::2;NM_001030711.2::2;XM_015295722.4::2	0.2622	0
417529	RFFL	RFFL_2	NC_052550.1	4983373	4983395	GAAGGATCTGCGAGACTACT	plus	NM_001030711.2::3;XM_015295723.4::3;XM_046902355.1::3;XM_015295725.3::3;XM_046902354.1::4;XM_040650064.2::3;XM_015295722.4::3;XM_025141950.3::3;XM_046902356.1::3	0.0733	0
417529	RFFL	RFFL_3	NC_052550.1	4983607	4983629	CACCTCAAGCTCACTAGCTC	plus	NM_001030711.2::3;XM_015295723.4::3;XM_046902355.1::3;XM_015295725.3::3;XM_046902354.1::4;XM_040650064.2::3;XM_015295722.4::3;XM_025141950.3::3;XM_046902356.1::3	0.0625	0
417529	RFFL	RFFL_4	NC_052550.1	4979098	4979120	TTCCCCTTTCAGTTACTATG	plus	XM_046902354.1::3;XM_015295725.3::2;XM_040650064.2::2;XM_025141950.3::2;XM_046902356.1::2;XM_015295723.4::2;XM_046902355.1::2;NM_001030711.2::2;XM_015295722.4::2	0.0569	0
417529	RFFL	RFFL_5	NC_052550.1	4979207	4979229	ATGGGAAGGAGCTGTACCCG	minus	XM_046902354.1::3;XM_015295725.3::2;XM_040650064.2::2;XM_025141950.3::2;XM_046902356.1::2;XM_015295723.4::2;XM_046902355.1::2;NM_001030711.2::2;XM_015295722.4::2	0.0563	0
100857912	RFX5	RFX5_1	NC_052556.1	2695820	2695842	GCTGCCGTCAGGGCCAAGCA	minus	XM_003642698.5::4	0.2264	0
100857912	RFX5	RFX5_2	NC_052556.1	2696508	2696530	CTGCGGGGCAACATCTCGTA	minus	XM_003642698.5::2	0.1142	0
100857912	RFX5	RFX5_3	NC_052556.1	2695851	2695873	GAGGTAGAGCTTGTCGCTGT	plus	XM_003642698.5::4	0.0361	0
100857912	RFX5	RFX5_4	NC_052556.1	2696226	2696248	GAACAAAGTCGACGCCATCC	minus	XM_003642698.5::3	0.0222	0
100857912	RFX5	RFX5_5	NC_052556.1	2696523	2696545	ACATTGCTGCAGAAACTGCG	minus	XM_003642698.5::2	0.8547	1
426557	RGS8	RGS8_1	NC_052539.1	5581220	5581242	CCCGGCGCTCCGCAACGCGG	minus	XM_046898200.1::1;XM_046898203.1::1	0.6568	0
426557	RGS8	RGS8_2	NC_052539.1	5583251	5583273	CTGCATTACTGATCCCACGG	plus	XM_015290454.4::2;XM_046898203.1::2;XM_046898204.1::3;XM_040705004.2::1;XM_046898202.1::3;XM_046898206.1::3;XM_015290452.4::3	0.4439	0
426557	RGS8	RGS8_3	NC_052539.1	5584921	5584943	TGTTCCTGTGGTCGATGTGG	minus	XM_046898205.1::3;XM_046898200.1::3;XM_015290452.4::4;XM_046898202.1::4;XM_015290454.4::3;XM_040705004.2::2;XM_046898204.1::4;XM_046898203.1::3	0.3313	0
426557	RGS8	RGS8_4	NC_052539.1	5584925	5584947	CACATCGACCACAGGAACAG	plus	XM_046898205.1::3;XM_046898200.1::3;XM_015290452.4::4;XM_046898202.1::4;XM_015290454.4::3;XM_040705004.2::2;XM_046898204.1::4;XM_046898203.1::3	0.1941	0
426557	RGS8	RGS8_5	NC_052539.1	5585011	5585033	TCTTCCGGACAAGCCCAACC	plus	XM_046898205.1::3;XM_046898200.1::3;XM_015290452.4::4;XM_046898202.1::4;XM_015290454.4::3;XM_040705004.2::2;XM_046898204.1::4;XM_046898203.1::3	0.1811	0
395869	RHOC	RHOC_1	NC_052557.1	3592361	3592383	GCAACGATGAGCACACACGG	minus	NM_001029849.2::4;XM_040652687.2::4	0.8111	0
395869	RHOC	RHOC_2	NC_052557.1	3592427	3592449	GCAGAAGTGCTTCACCTCCG	plus	NM_001029849.2::4;XM_040652687.2::4	0.7344	0
395869	RHOC	RHOC_3	NC_052557.1	3593171	3593193	CTACATCGCCGACATTGAGG	minus	NM_001029849.2::2;XM_040652687.2::2	0.5017	0
395869	RHOC	RHOC_4	NC_052557.1	3592829	3592851	CAGCCCAGACAGCCTCGGTA	minus	XM_040652687.2::3;NM_001029849.2::3	0.2692	0
395869	RHOC	RHOC_5	NC_052557.1	3593166	3593188	TCGCCGACATTGAGGTGGAT	minus	NM_001029849.2::2;XM_040652687.2::2	0.2473	0
427447	RICTOR	RICTOR_1	NC_052572.1	12813133	12813155	TACCTCGGCTGAGATCGAGG	plus	XM_003642978.6::2	0.5573	0
427447	RICTOR	RICTOR_2	NC_052572.1	12794618	12794640	TTGAACAATTTTACTAAGGT	minus	XM_003642978.6::3	0.0720	0
427447	RICTOR	RICTOR_3	NC_052572.1	12813346	12813368	GCGGAGGTGCCTCAGCGAGC	plus	XM_003642978.6::1	0.0625	0
427447	RICTOR	RICTOR_4	NC_052572.1	12794702	12794724	CTCATGTTATCACAGGGTTC	plus	XM_003642978.6::3	0.0552	0
427447	RICTOR	RICTOR_5	NC_052572.1	12785304	12785326	TCATAATATGGTAAGTAGTA	minus	XM_003642978.6::4	0.0515	0
422919	RNF103	RNF103_1	NC_052535.1	85123181	85123203	TTTTGATCCGAGAAGCAGCG	plus	XM_015285910.4::4;XM_040699069.2::3;NM_001031169.2::4	0.8000	0
422919	RNF103	RNF103_2	NC_052535.1	85138596	85138618	GCCGGTCTCGTACCACACCA	plus	XM_015285911.4::1;NM_001031169.2::1;XM_040699069.2::1	0.7486	0
422919	RNF103	RNF103_3	NC_052535.1	85122377	85122399	CATCCCAATCCGAGTCAAAA	plus	XM_015285910.4::4;XM_040699069.2::3;NM_001031169.2::4	0.6359	0
422919	RNF103	RNF103_4	NC_052535.1	85121963	85121985	GCTGCACTGTACGGAATGCG	minus	XM_015285910.4::4;XM_040699069.2::3;NM_001031169.2::4	0.6187	0
422919	RNF103	RNF103_5	NC_052535.1	85121940	85121962	TGTGTCTCGAAAATTTCGAG	minus	XM_015285910.4::4;XM_040699069.2::3;NM_001031169.2::4	0.5885	0
414881	RNF114	RNF114_1	NC_052551.1	14144184	14144206	CGAACACCTCAAGGCACACG	plus	NM_001001767.3::1	0.6797	0
414881	RNF114	RNF114_2	NC_052551.1	14144233	14144255	GTTTGCATTCCCCCGAGCCG	minus	NM_001001767.3::1	0.4335	0
414881	RNF114	RNF114_3	NC_052551.1	14144170	14144192	AGGTGTTCGAGAGTCCCGTT	minus	NM_001001767.3::1	0.4248	0
414881	RNF114	RNF114_4	NC_052551.1	14144159	14144181	AGTCCCGTTCGGGTGCCCTG	minus	NM_001001767.3::1	0.3084	0
414881	RNF114	RNF114_5	NC_052551.1	14143140	14143162	AAGAACCAGTTCACAACGCC	minus	NM_001001767.3::3	0.3028	0
419669	RNF19B	RNF19B_1	NC_052554.1	5670835	5670857	GCACCTCGTGGCCAAATACG	minus	XM_046903599.1::2;XM_046903600.1::3;XM_015297865.4::2	0.8782	0
419669	RNF19B	RNF19B_2	NC_052554.1	5670839	5670861	GTATTTGGCCACGAGGTGCG	plus	XM_046903599.1::2;XM_046903600.1::3;XM_015297865.4::2	0.7153	0
419669	RNF19B	RNF19B_3	NC_052554.1	5670871	5670893	GCAGCCGGCGGATGTCGGCG	plus	XM_046903599.1::2;XM_046903600.1::3;XM_015297865.4::2	0.6157	0
419669	RNF19B	RNF19B_4	NC_052554.1	5670875	5670897	TCAACCCCGCCGACATCCGC	minus	XM_046903599.1::2;XM_046903600.1::3;XM_015297865.4::2	0.4695	0
419669	RNF19B	RNF19B_5	NC_052554.1	5667305	5667327	TCCCAACCAGACGTGCGACA	minus	XM_046903599.1::3;XM_015297865.4::3;XM_046903600.1::4	0.2714	0
422080	RNF213	RNF213_1	NC_052549.1	10167720	10167742	TTTAGGCACCTCAATATCCG	plus	XM_046902045.1::4;XM_040649508.2::4;NM_001389479.2::4;XM_040649509.2::4;XM_046902044.1::4	0.7652	0
422080	RNF213	RNF213_2	NC_052549.1	10168797	10168819	AGAGACTGATCCTCAGCACG	minus	XM_040649508.2::3;XM_046902045.1::3;NM_001389479.2::3;XM_040649509.2::3;XM_046902044.1::3	0.6764	0
422080	RNF213	RNF213_3	NC_052549.1	10167644	10167666	TCTTGTGGCCCAAAGCTCAA	minus	XM_046902045.1::4;XM_040649508.2::4;NM_001389479.2::4;XM_040649509.2::4;XM_046902044.1::4	0.6389	0
422080	RNF213	RNF213_4	NC_052549.1	10168126	10168148	CAGGAAATCCAGACCTTGAG	minus	XM_046902045.1::4;XM_040649508.2::4;NM_001389479.2::4;XM_040649509.2::4;XM_046902044.1::4	0.5964	0
422080	RNF213	RNF213_5	NC_052549.1	10170031	10170053	GCTGCAGGTAGGGGGTTGCA	minus	NM_001389479.2::2;XM_040649509.2::2;XM_040649508.2::2;XM_046902045.1::2;XM_046902044.1::2	0.5755	0
416486	RNF216	RNF216_1	NC_052545.1	4258974	4258996	CAAAGGCAATTCTTCATCCG	plus	XM_015294371.4::3;XM_046901018.1::3;XM_046901021.1::4;XM_046901022.1::4;XM_046901020.1::4;XR_005839779.2::3;XM_015294365.4::5;XM_046901019.1::5;XM_015294369.4::3;XM_046901017.1::5;XM_040647522.2::3;XM_015294364.4::5;XM_015294366.4::4	0.3207	0
416486	RNF216	RNF216_2	NC_052545.1	4259018	4259040	CTTCATCCCTGCGGTTTATT	plus	XM_015294371.4::3;XM_046901018.1::3;XM_046901021.1::4;XM_046901022.1::4;XM_046901020.1::4;XR_005839779.2::3;XM_015294365.4::5;XM_046901019.1::5;XM_015294369.4::3;XM_046901017.1::5;XM_040647522.2::3;XM_015294364.4::5;XM_015294366.4::4	0.0950	0
416486	RNF216	RNF216_3	NC_052545.1	4258991	4259013	TATCACAATATCAGATTCCT	minus	XM_015294371.4::3;XM_046901018.1::3;XM_046901021.1::4;XM_046901022.1::4;XM_046901020.1::4;XR_005839779.2::3;XM_015294365.4::5;XM_046901019.1::5;XM_015294369.4::3;XM_046901017.1::5;XM_040647522.2::3;XM_015294364.4::5;XM_015294366.4::4	0.2816	1
416486	RNF216	RNF216_4	NC_052545.1	4260096	4260118	TTCCATAGCCACAGAGGAAA	minus	XM_015294366.4::3;XM_046901017.1::4;XM_015294365.4::4;XR_005839779.2::2;XM_046901019.1::4;XM_015294371.4::2;XM_015294369.4::2;XM_040647522.2::2;XM_015294364.4::4;XM_046901022.1::3;XM_046901021.1::3;XM_046901020.1::3;XM_046901018.1::2	0.0990	1
416486	RNF216	RNF216_5	NC_052545.1	4257433	4257455	CAGCCGTTCAGCACAGCGCG	plus	XM_015294364.4::6;XM_046901020.1::5;XR_005839779.2::4;XM_046901018.1::4;XM_046901022.1::5;XM_046901021.1::5;XM_015294371.4::4;XM_015294366.4::5;XM_015294369.4::4;XM_040647522.2::4;XM_015294365.4::6;XM_046901019.1::6;XM_046901017.1::6	0.8207	0
420747	RP9	RP9_1	NC_052533.1	47948145	47948167	CTCGCCGCGCTAATGTCCCA	plus	XR_005855947.2::1;XM_418845.8::1	0.3218	0
420747	RP9	RP9_2	NC_052533.1	47948141	47948163	GGGACATTAGCGCGGCGAGC	minus	XR_005855947.2::1;XM_418845.8::1	0.1374	0
420747	RP9	RP9_3	NC_052533.1	47948232	47948254	AGCCTCCACGAGTCCGCGGC	plus	XR_005855947.2::1;XM_418845.8::1	0.0814	0
420747	RP9	RP9_4	NC_052533.1	47948235	47948257	CTCCACGAGTCCGCGGCCGG	plus	XR_005855947.2::1;XM_418845.8::1	0.0452	0
420747	RP9	RP9_5	NC_052533.1	47949913	47949935	GCTATGAGAAACCTCCCCCA	plus	XM_418845.8::2	0.8967	1
420578	RPA3	RPA3_1	NC_052533.1	24696852	24696874	TTGTTCCTCCCAGTACCGAA	plus	XM_418679.7::4	0.8484	0
420578	RPA3	RPA3_2	NC_052533.1	24698911	24698933	AGAACGATAAGTTTCCCCGT	plus	XM_418679.7::2	0.5711	0
420578	RPA3	RPA3_3	NC_052533.1	24698902	24698924	AAACTTATCGTTCTGTCGGA	minus	XM_418679.7::2	0.5447	0
420578	RPA3	RPA3_4	NC_052533.1	24696857	24696879	ACTTCCCCTTCGGTACTGGG	minus	XM_418679.7::4	0.5270	0
420578	RPA3	RPA3_5	NC_052533.1	24699142	24699164	AGCTGGTGCAGCACATCGGG	minus	XM_418679.7::1	0.5207	0
771089	RPESL	RPESL_1	NC_052551.1	6835718	6835740	GCATCCAGTGAGTGTATGAG	minus	XM_001234391.7::4;XR_006931917.1::4	0.6830	0
771089	RPESL	RPESL_2	NC_052551.1	6835751	6835773	GGAGGGCCACACCGTCTGCG	plus	XM_001234391.7::4;XR_006931917.1::4	0.4823	0
771089	RPESL	RPESL_3	NC_052551.1	6835762	6835784	GTGCTGACACTCCACGCAGA	minus	XM_001234391.7::4;XR_006931917.1::4	0.4711	0
771089	RPESL	RPESL_4	NC_052551.1	6833626	6833648	ACGCGATACGTCGTCTTGCA	minus	XM_001234391.7::2;XR_006931917.1::2	0.3479	0
771089	RPESL	RPESL_5	NC_052551.1	6833633	6833655	AGACGACGTATCGCGTCCGG	plus	XM_001234391.7::2;XR_006931917.1::2	0.3037	0
421570	RPS6KA2	RPS6KA2_1	NC_052534.1	42251486	42251508	CTATAGCAACGGTACCGCCG	minus	XM_040697488.1::2;XM_046939777.1::2	0.8591	0
421570	RPS6KA2	RPS6KA2_2	NC_052534.1	42251367	42251389	CCTGGCGGTGATTCAGAGCG	minus	XM_040697488.1::2;XM_046939777.1::2	0.7391	0
421570	RPS6KA2	RPS6KA2_3	NC_052534.1	42357874	42357896	TCTTCGACCGAGACTTCTTG	minus	XM_419611.7::1	0.6431	0
421570	RPS6KA2	RPS6KA2_4	NC_052534.1	42251526	42251548	CTCGGCCGCAACTTTGGCCG	plus	XM_040697488.1::2;XM_046939777.1::2	0.6422	0
421570	RPS6KA2	RPS6KA2_5	NC_052534.1	42251382	42251404	AAGGAGCGATATCGTCCTGG	minus	XM_040697488.1::2;XM_046939777.1::2	0.5904	0
428650	RSAD2	RSAD2_1	NC_052534.1	94677688	94677710	AAGCATTGCCAGCCCCCGCT	minus	NM_001318443.2::1	0.2210	0
428650	RSAD2	RSAD2_2	NC_052534.1	94680537	94680559	CTCCTTCAATGATTAGGCAC	minus	NM_001318443.2::4	0.1620	0
428650	RSAD2	RSAD2_3	NC_052534.1	94677588	94677610	AAGTGATAATTGACGCTGGT	minus	NM_001318443.2::1	0.0933	0
428650	RSAD2	RSAD2_4	NC_052534.1	94677632	94677654	GTGTGGTTTCTGCTTCCACA	plus	NM_001318443.2::1	0.7419	1
428650	RSAD2	RSAD2_5	NC_052534.1	94677592	94677614	GGTGAAGTGATAATTGACGC	minus	NM_001318443.2::1	0.4991	1
424920	RUBCN	RUBCN_1	NC_052540.1	14731474	14731496	GGGATGGAGGTCGAGCCCCG	minus	XM_015291465.4::1;XM_015291464.4::1;XM_015291466.4::1;XM_015291463.4::1	0.5524	0
424920	RUBCN	RUBCN_2	NC_052540.1	14726541	14726563	GACTGAGGCCTACCTTGTCG	plus	XM_015291465.4::2;XM_015291464.4::2;XM_015291463.4::2;XM_015291467.4::2;XM_015291466.4::2	0.3119	0
424920	RUBCN	RUBCN_3	NC_052540.1	14726549	14726571	GGGCTCATCCACGACAAGGT	minus	XM_015291465.4::2;XM_015291464.4::2;XM_015291463.4::2;XM_015291467.4::2;XM_015291466.4::2	0.2412	0
424920	RUBCN	RUBCN_4	NC_052540.1	14726553	14726575	CCATGGGCTCATCCACGACA	minus	XM_015291465.4::2;XM_015291464.4::2;XM_015291463.4::2;XM_015291467.4::2;XM_015291466.4::2	0.1638	0
424920	RUBCN	RUBCN_5	NC_052540.1	14723656	14723678	TCTACGCAGGTAAGTAGAAA	minus	XM_040705659.2::3;XM_015291463.4::4;XM_015291466.4::4;XM_015291464.4::4;XM_015291465.4::4;XM_040705658.2::3;XM_015291467.4::4	0.1521	0
431664	RXFP3	RXFP3_1	NC_052572.1	10872059	10872081	TCAGTAGTGTTGCTCCCCGG	minus	XM_004937174.5::1	0.7447	0
431664	RXFP3	RXFP3_2	NC_052572.1	10870928	10870950	GATGACAATTCGCAGCACGT	minus	XM_004937174.5::1	0.7157	0
431664	RXFP3	RXFP3_3	NC_052572.1	10871729	10871751	GATGGGGAAGAGGTACACCT	minus	XM_004937174.5::1	0.6905	0
431664	RXFP3	RXFP3_4	NC_052572.1	10871306	10871328	GATGAGCGCACAAAGCCACT	minus	XM_004937174.5::1	0.6467	0
431664	RXFP3	RXFP3_5	NC_052572.1	10871873	10871895	GGTGTCGGTGAAAGGACGCA	minus	XM_004937174.5::1	0.6425	0
431264	S1PR3	S1PR3_1	NC_052572.1	44053997	44054019	GTACTGCATTATAATTACAC	plus	XM_004949243.5::2	0.4416	0
431264	S1PR3	S1PR3_2	NC_052572.1	44054822	44054844	CTAGCCAAAGTATAGATGAT	minus	XM_004949243.5::2	0.4271	0
431264	S1PR3	S1PR3_3	NC_052572.1	44054617	44054639	TGTTGTGGTTAGTGACGTTA	minus	XM_004949243.5::2	0.2613	0
431264	S1PR3	S1PR3_4	NC_052572.1	44054763	44054785	CTGTCCTATTCAAAGCCAAC	plus	XM_004949243.5::2	0.1755	0
431264	S1PR3	S1PR3_5	NC_052572.1	44054700	44054722	AATGAACAATGGTGACCAAC	minus	XM_004949243.5::2	0.1095	0
420559	SAMD9L	SAMD9L_1	NC_052533.1	22816357	22816379	TCTGGGCTAAAGAAGCCAGG	minus	XM_046937863.1::2;XM_004939297.5::3;XM_004939298.5::4	0.9370	0
420559	SAMD9L	SAMD9L_2	NC_052533.1	22817990	22818012	GTAATAAACGTCTCAGCAAA	plus	XM_046937863.1::2;XM_004939297.5::3;XM_004939298.5::4	0.5494	0
420559	SAMD9L	SAMD9L_3	NC_052533.1	22816728	22816750	GGTTAACAATACGTAGACCT	plus	XM_046937863.1::2;XM_004939297.5::3;XM_004939298.5::4	0.5354	0
420559	SAMD9L	SAMD9L_4	NC_052533.1	22817883	22817905	TCATGCTAGAGGTATTAGAG	minus	XM_046937863.1::2;XM_004939297.5::3;XM_004939298.5::4	0.4766	0
420559	SAMD9L	SAMD9L_5	NC_052533.1	22818202	22818224	ATCTGCGTCAGGAGACCAAC	minus	XM_046937863.1::2;XM_004939297.5::3;XM_004939298.5::4	0.3228	0
419125	SAMHD1	SAMHD1_1	NC_052551.1	964798	964820	GCACCTCTCGCGCAACGGCG	minus	XM_046902808.1::1;NM_001030845.2::1;XM_040650665.1::1	0.6406	0
419125	SAMHD1	SAMHD1_2	NC_052551.1	958163	958185	ACCGGTTCGAACACTCCTTA	minus	NM_001030845.2::4;XM_040650666.1::2;XM_046902808.1::5;XM_040650665.1::4;XM_040650667.2::3	0.6043	0
419125	SAMHD1	SAMHD1_3	NC_052551.1	964803	964825	TGCCAGCACCTCTCGCGCAA	minus	XM_046902808.1::1;NM_001030845.2::1;XM_040650665.1::1	0.3404	0
419125	SAMHD1	SAMHD1_4	NC_052551.1	964901	964923	CGGCTCCCGCCAAGCGCGCG	minus	XM_046902808.1::1;NM_001030845.2::1;XM_040650665.1::1	0.3132	0
419125	SAMHD1	SAMHD1_5	NC_052551.1	958222	958244	CCTGCGATACATTAAGCAGC	minus	NM_001030845.2::4;XM_040650666.1::2;XM_046902808.1::5;XM_040650665.1::4;XM_040650667.2::3	0.2860	0
374006	SAT1	SAT1_1	NC_052532.1	118431296	118431318	CCAGGAACTAGCCAAGTACG	minus	NM_204186.2::2;XM_046940402.1::2	0.6782	0
374006	SAT1	SAT1_2	NC_052532.1	118431475	118431497	GGAGCAGTCCTCGGGACGCG	plus	XM_046940402.1::1;NM_204186.2::1	0.6393	0
374006	SAT1	SAT1_3	NC_052532.1	118431126	118431148	GTTCTACCACTGTCTCGTTG	minus	XM_046940402.1::3;NM_204186.2::3	0.6078	0
374006	SAT1	SAT1_4	NC_052532.1	118431254	118431276	GCTAACCGAGAAAGGTAGGC	minus	NM_204186.2::2;XM_046940402.1::2	0.5636	0
374006	SAT1	SAT1_5	NC_052532.1	118431444	118431466	GCGACTGATCAAGGTGCGGG	minus	XM_046940402.1::1;NM_204186.2::1	0.5126	0
101751260	SCEL	SCEL_1	NC_052532.1	154065657	154065679	AGATTGCTTTCGTATGCTGA	plus	XM_040653691.2::3;XM_025146770.3::3;XM_046904112.1::2;XM_025146768.3::3;XM_025146769.3::3	0.1539	0
101751260	SCEL	SCEL_2	NC_052532.1	154061348	154061370	ATCATGATGTTAACAAGCGA	minus	XM_025146769.3::4;XM_046904112.1::3;XM_025146770.3::4;XM_040653691.2::4;XM_025146768.3::4	0.5868	1
101751260	SCEL	SCEL_3	NC_052532.1	154065643	154065665	AAGCAATCTCCTAATCAAAG	minus	XM_040653691.2::3;XM_025146770.3::3;XM_046904112.1::2;XM_025146768.3::3;XM_025146769.3::3	0.4638	1
101751260	SCEL	SCEL_4	NC_052532.1	154060579	154060601	AGTCCCAAGATAGCCTACAC	minus	XM_025146770.3::5;XM_040653691.2::5;XM_025146768.3::5;XM_046904112.1::4;XM_025146769.3::5	0.3371	0
101751260	SCEL	SCEL_5	NC_052532.1	154060587	154060609	GGCTATCTTGGGACTTGTAT	plus	XM_025146770.3::5;XM_040653691.2::5;XM_025146768.3::5;XM_046904112.1::4;XM_025146769.3::5	0.0465	0
771555	SCN1A	SCN1A_1				GGTCCTGGTGGTACAAGCAC
771555	SCN1A	SCN1A_2				CAGCCAGTGCTTGTACCACC
771555	SCN1A	SCN1A_3				TGGAAGCTGTCTGGTCCTGG
771555	SCN1A	SCN1A_4				GTGAAGTATTGGAAGCTGTC
771555	SCN1A	SCN1A_5				GAGACTCCCTAGTGAAGTAT
422683	SEC24D	SEC24D_1	NC_052535.1	54442034	54442056	CTGAACTGATGTGTACCAGG	minus	XM_015276357.4::3;XM_015276355.4::3;XM_015276356.4::3;XM_004941242.5::3	0.7255	0
422683	SEC24D	SEC24D_2	NC_052535.1	54444523	54444545	AAGTTGTGTTGTACACGACG	minus	XM_004941242.5::4;XM_025150366.3::2;XM_015276355.4::4;XM_015276356.4::4;XM_015276357.4::4	0.5621	0
422683	SEC24D	SEC24D_3	NC_052535.1	54438549	54438571	ATAACCTTGTTGACTCATGA	minus	XM_015276356.4::2;XM_004941242.5::2;XM_015276357.4::2;XM_015276355.4::2	0.3674	0
422683	SEC24D	SEC24D_4	NC_052535.1	54441992	54442014	GATGATCCAAGAGGCACAGT	minus	XM_015276357.4::3;XM_015276355.4::3;XM_015276356.4::3;XM_004941242.5::3	0.2643	0
422683	SEC24D	SEC24D_5	NC_052535.1	54438593	54438615	CAATCCCAGCCAAGAATGGG	plus	XM_015276356.4::2;XM_004941242.5::2;XM_015276357.4::2;XM_015276355.4::2	0.2636	0
424402	SELE	SELE_1	NC_052539.1	5116117	5116139	TCAGGTGAACCAAATGGCAA	plus	XM_040704997.2::3;XM_040704999.2::3;XM_046898194.1::3;XM_046898195.1::4	0.2455	0
424402	SELE	SELE_2	NC_052539.1	5116065	5116087	GACCTGGGTCGGAACAAACA	plus	XM_040704997.2::3;XM_040704999.2::3;XM_046898194.1::3;XM_046898195.1::4	0.2364	0
424402	SELE	SELE_3	NC_052539.1	5115855	5115877	AGGGCTTACAATACTAGAGA	plus	XM_040704997.2::3;XM_040704999.2::3;XM_046898194.1::3;XM_046898195.1::4	0.1092	0
424402	SELE	SELE_4	NC_052539.1	5115942	5115964	CAAAAAGAGGTATACTAACA	plus	XM_040704997.2::3;XM_040704999.2::3;XM_046898194.1::3;XM_046898195.1::4	0.0462	0
424402	SELE	SELE_5	NC_052539.1	5116049	5116071	AAATTAATGGTACATGGACC	plus	XM_040704997.2::3;XM_040704999.2::3;XM_046898194.1::3;XM_046898195.1::4	0.0127	0
426234	SEMA3B	SEMA3B_1	NC_052543.1	3407763	3407785	GCTGGAAGAGTCGCAGCCCG	minus	XM_046900126.1::3;XM_046900125.1::3;XM_025154512.2::3;XM_040646521.2::3	0.5874	0
426234	SEMA3B	SEMA3B_2	NC_052543.1	3406557	3406579	AGACACGTGCAAACACGCGC	minus	XM_046900125.1::1;XM_025154512.2::1	0.5150	0
426234	SEMA3B	SEMA3B_3	NC_052543.1	3407760	3407782	GGAAGAGTCGCAGCCCGTGG	minus	XM_046900126.1::3;XM_046900125.1::3;XM_025154512.2::3;XM_040646521.2::3	0.3269	0
426234	SEMA3B	SEMA3B_4	NC_052543.1	3406493	3406515	GCGCGCACACGCGCATACGC	minus	XM_046900125.1::1;XM_025154512.2::1	0.3266	0
426234	SEMA3B	SEMA3B_5	NC_052543.1	3408009	3408031	GGAGCCGGCCAGTAGATCTG	minus	XM_040646521.2::4;XM_046900125.1::4;XM_025154512.2::4;XM_046900126.1::4	0.2939	0
419558	SERINC2	SERINC2_1	NC_052554.1	988868	988890	GTACCGCATGGGCTTTGCCA	plus	XM_040651702.2::3;NM_001030890.2::3	0.8017	0
419558	SERINC2	SERINC2_2	NC_052554.1	985635	985657	TGAGCAGCGAGCAGACCCCC	minus	NM_001030890.2::1	0.3816	0
419558	SERINC2	SERINC2_3	NC_052554.1	988856	988878	CCATGCGGTACACAGCCTTA	minus	XM_040651702.2::3;NM_001030890.2::3	0.3148	0
419558	SERINC2	SERINC2_4	NC_052554.1	988603	988625	CATCATGATCATCCCCGGCG	plus	XM_040651702.2::2;NM_001030890.2::2	0.1891	0
419558	SERINC2	SERINC2_5	NC_052554.1	989339	989361	CTGCTGTAAAGGAGCCATCA	minus	XM_040651702.2::4;NM_001030890.2::4	0.1113	0
420894	SERPINB1	SERPINB1_1	NC_052533.1	67369519	67369541	GTCTCCTACGGATTGCCAAC	minus	XM_040692413.2::3;XM_015282193.4::3	0.5895	0
420894	SERPINB1	SERPINB1_2	NC_052533.1	67371711	67371733	TCTGGACCCGAGGAGGACCA	plus	XM_015282193.4::2;XM_040692413.2::2	0.4699	0
420894	SERPINB1	SERPINB1_3	NC_052533.1	67369515	67369537	AAAGCCGGTTGGCAATCCGT	plus	XM_040692413.2::3;XM_015282193.4::3	0.3326	0
420894	SERPINB1	SERPINB1_4	NC_052533.1	67368466	67368488	CCGGAAGGAAATTAACCAGT	minus	XM_040692413.2::4;XM_015282193.4::4	0.5740	1
420894	SERPINB1	SERPINB1_5	NC_052533.1	67371728	67371750	TATTTCTACTGCTCTGGCCA	minus	XM_015282193.4::2;XM_040692413.2::2	0.3000	1
423132	SERPING1	SERPING1_1	NC_052536.1	16559859	16559881	GCTCTTCTCCCCCGTCAACG	minus	XM_040701764.2::3;XM_025151167.3::3;XM_025151166.3::3	0.8152	0
423132	SERPING1	SERPING1_2	NC_052536.1	16560392	16560414	TCCTCGTGCCACACTTACCG	plus	XM_040701764.2::2;XM_025151166.3::2;XM_025151167.3::2	0.7647	0
423132	SERPING1	SERPING1_3	NC_052536.1	16560978	16561000	CTGCTGGGTGGGACGTCCCG	minus	XM_025151166.3::1;XM_025151174.3::1;XM_003641332.6::1;XM_046942384.1::1	0.6125	0
423132	SERPING1	SERPING1_4	NC_052536.1	16560117	16560139	GGAATTTGTGGCAGCACCCG	minus	XM_040701764.2::3;XM_025151167.3::3;XM_025151166.3::3	0.5845	0
423132	SERPING1	SERPING1_5	NC_052536.1	16560413	16560435	GGTGACAGTGGCCGTGACCG	plus	XM_040701764.2::2;XM_025151166.3::2;XM_025151167.3::2	0.5300	0
418866	SETDB2	SETDB2_1	NC_052532.1	169087259	169087281	GCGGGGCTCCGCGACATGGA	plus	NM_001389465.2::1;XM_040699868.2::1	0.2866	0
418866	SETDB2	SETDB2_2	NC_052532.1	169087267	169087289	TTCGGTTCCCCTCCATGTCG	minus	NM_001389465.2::1;XM_040699868.2::1	0.2292	0
418866	SETDB2	SETDB2_3	NC_052532.1	169088044	169088066	AGAAGAACCGTATCACTTCC	plus	XM_040699868.2::2;NM_001389465.2::2	0.1118	0
418866	SETDB2	SETDB2_4	NC_052532.1	169088051	169088073	TCTCCTTCCTGGAAGTGATA	minus	XM_040699868.2::2;NM_001389465.2::2	0.4127	1
418866	SETDB2	SETDB2_5	NC_052532.1	169090746	169090768	TCTCATATTTGAGCAGGTGC	plus	NM_001389465.2::3;XM_040699868.2::3	0.1672	1
415948	SHISA5	SHISA5_1	NC_052543.1	3430812	3430834	CTACCAGGGGTACCAGCCCG	minus	NM_001030591.3::3;XM_040646205.2::4	0.2756	0
415948	SHISA5	SHISA5_2	NC_052543.1	3434864	3434886	CATGGGGTAAGGTGAATTCG	minus	XM_040646205.2::2	0.2369	0
415948	SHISA5	SHISA5_3	NC_052543.1	3432036	3432058	TTTGGAACTCTTGTTGCGAT	minus	XM_040646205.2::3;NM_001030591.3::2	0.2308	0
415948	SHISA5	SHISA5_4	NC_052543.1	3430879	3430901	CGGCGCGTGAACCACCGTCG	plus	NM_001030591.3::3;XM_040646205.2::4	0.1863	0
415948	SHISA5	SHISA5_5	NC_052543.1	3430800	3430822	GCGGCTGGATGGCCACGGGC	plus	NM_001030591.3::3;XM_040646205.2::4	0.0869	0
422902	SLBP	SLBP_1	NC_052535.1	83440802	83440824	TCTGACGGAAGGACATAGCG	minus	NM_001004403.2::1	0.9032	0
422902	SLBP	SLBP_2	NC_052535.1	83441019	83441041	TGGTCCCAGGGAAGGAAGCG	plus	NM_001004403.2::2	0.5513	0
422902	SLBP	SLBP_3	NC_052535.1	83442767	83442789	AGTCTAAACACCGGGAAAGG	minus	NM_001004403.2::3	0.3396	0
422902	SLBP	SLBP_4	NC_052535.1	83440820	83440842	TCAGAGGAGCCCGCACGGCA	plus	NM_001004403.2::1	0.3361	0
422902	SLBP	SLBP_5	NC_052535.1	83442775	83442797	AGCTGCCCAGTCTAAACACC	minus	NM_001004403.2::3	0.2348	0
419236	SLC17A9	SLC17A9_1	NC_052551.1	8784566	8784588	CCACATGCCGTCGTGTTGCG	minus	NM_001006292.2::1	0.6293	0
419236	SLC17A9	SLC17A9_2	NC_052551.1	8784526	8784548	AGGAATGCGCCGGTGTGCGG	plus	NM_001006292.2::1	0.2917	0
419236	SLC17A9	SLC17A9_3	NC_052551.1	8790743	8790765	CTGGGGCTACTGCTTGACGC	plus	NM_001006292.2::2	0.2639	0
419236	SLC17A9	SLC17A9_4	NC_052551.1	8790661	8790683	GGCGACGGCGCAGATGGGCA	minus	NM_001006292.2::2	0.1800	0
419236	SLC17A9	SLC17A9_5	NC_052551.1	8790753	8790775	TGCTTGACGCAGGTCATCGG	plus	NM_001006292.2::2	0.1724	0
416328	SLC22A5	SLC22A5_1	NC_052544.1	16447792	16447814	CCTCGTAGTCCCGCATGGCG	minus	NM_001045828.2::1;XR_005839486.2::1	0.6646	0
416328	SLC22A5	SLC22A5_2	NC_052544.1	16457526	16457548	CTGATGAAATACGCAAACAG	minus	NM_001045828.2::4;XR_005839486.2::4	0.4554	0
416328	SLC22A5	SLC22A5_3	NC_052544.1	16447782	16447804	CGCAGTTCGGCCGCGCCATG	plus	NM_001045828.2::1;XR_005839486.2::1	0.0500	0
416328	SLC22A5	SLC22A5_4	NC_052544.1	16447921	16447943	GGTGCTCGGGGGTACCGGCC	minus	NM_001045828.2::1;XR_005839486.2::1	0.0250	0
416328	SLC22A5	SLC22A5_5	NC_052544.1	16455948	16455970	CTGCTCGGATCTTTCATATC	plus	NM_001045828.2::2;XR_005839486.2::2	0.0168	0
414891	SLC24A2	SLC24A2_1	NC_052572.1	34343421	34343443	GCTTCATGTTTCATAGACGT	plus	XM_046905288.1::2;NM_001397112.1::2;NM_001397109.1::2;NM_001397110.1::2;XM_046905286.1::2;XM_040655477.2::2;XM_046905289.1::2;XM_046905290.1::2;NM_001001772.2::2;XM_015280084.4::2;XM_040655478.2::2;XM_046905287.1::2;XM_040655480.2::2;XM_046905291.1::2;NM_001397111.1::2	0.7500	0
414891	SLC24A2	SLC24A2_2	NC_052572.1	34343210	34343232	GCATATCTGATGATGTGGCA	minus	XM_046905288.1::2;NM_001397112.1::2;NM_001397109.1::2;NM_001397110.1::2;XM_046905286.1::2;XM_040655477.2::2;XM_046905289.1::2;XM_046905290.1::2;NM_001001772.2::2;XM_015280084.4::2;XM_040655478.2::2;XM_046905287.1::2;XM_040655480.2::2;XM_046905291.1::2;NM_001397111.1::2	0.5281	0
414891	SLC24A2	SLC24A2_3	NC_052572.1	34286979	34287001	ACACTTGACCCGCTTGCAGA	minus	NM_001397111.1::4;XM_046905290.1::3;XM_046905287.1::4;XM_046905291.1::3;XM_040655477.2::4;XM_046905289.1::4;NM_001397112.1::4;XM_046905288.1::4;XM_040655478.2::3;XM_040655480.2::3;XM_046905286.1::4;NM_001397109.1::4;NM_001001772.2::4;XM_015280084.4::4;NM_001397110.1::4	0.2157	0
414891	SLC24A2	SLC24A2_4	NC_052572.1	34343476	34343498	TGAAATCCAACAGAGTTCTT	plus	XM_046905288.1::2;NM_001397112.1::2;NM_001397109.1::2;NM_001397110.1::2;XM_046905286.1::2;XM_040655477.2::2;XM_046905289.1::2;XM_046905290.1::2;NM_001001772.2::2;XM_015280084.4::2;XM_040655478.2::2;XM_046905287.1::2;XM_040655480.2::2;XM_046905291.1::2;NM_001397111.1::2	0.2092	0
414891	SLC24A2	SLC24A2_5	NC_052572.1	34342949	34342971	TTCTGGATAACTTAATCATG	minus	XM_046905288.1::2;NM_001397112.1::2;NM_001397109.1::2;NM_001397110.1::2;XM_046905286.1::2;XM_040655477.2::2;XM_046905289.1::2;XM_046905290.1::2;NM_001001772.2::2;XM_015280084.4::2;XM_040655478.2::2;XM_046905287.1::2;XM_040655480.2::2;XM_046905291.1::2;NM_001397111.1::2	0.1838	0
429678	SLC25A22	SLC25A22_1	NC_052536.1	15421826	15421848	CAAGTCAATGGGAAATACGC	minus	XM_046941909.1::3;NM_001252068.3::3;XM_046941907.1::3;XM_046941905.1::4;XM_046941908.1::3;XM_046941906.1::3;XM_046941903.1::4;XM_046941904.1::4;XM_046941901.1::5	0.2548	0
429678	SLC25A22	SLC25A22_2	NC_052536.1	15421838	15421860	GCGAGTTTTTGCCAAGTCAA	minus	XM_046941909.1::3;NM_001252068.3::3;XM_046941907.1::3;XM_046941905.1::4;XM_046941908.1::3;XM_046941906.1::3;XM_046941903.1::4;XM_046941904.1::4;XM_046941901.1::5	0.1491	0
429678	SLC25A22	SLC25A22_3	NC_052536.1	15421881	15421903	ACATGCTGGTGTACATCCGC	minus	XM_046941909.1::3;NM_001252068.3::3;XM_046941907.1::3;XM_046941905.1::4;XM_046941908.1::3;XM_046941906.1::3;XM_046941903.1::4;XM_046941904.1::4;XM_046941901.1::5	0.0534	0
429678	SLC25A22	SLC25A22_4	NC_052536.1	15421789	15421811	CTGATCAATGGAGGGATAGC	plus	XM_046941909.1::3;NM_001252068.3::3;XM_046941907.1::3;XM_046941905.1::4;XM_046941908.1::3;XM_046941906.1::3;XM_046941903.1::4;XM_046941904.1::4;XM_046941901.1::5	0.0258	0
429678	SLC25A22	SLC25A22_5	NC_052536.1	15421781	15421803	CTGCCAAGCTGATCAATGGA	plus	XM_046941909.1::3;NM_001252068.3::3;XM_046941907.1::3;XM_046941905.1::4;XM_046941908.1::3;XM_046941906.1::3;XM_046941903.1::4;XM_046941904.1::4;XM_046941901.1::5	0.5715	1
423456	SLC25A29	SLC25A29_1	NC_052536.1	48053448	48053470	CACCGCCGACGCATCCCGCG	plus	XM_421366.7::1	0.5967	0
423456	SLC25A29	SLC25A29_2	NC_052536.1	48047734	48047756	TGGAAGGTCCCACGGTAGAG	plus	XM_421366.7::3	0.4825	0
423456	SLC25A29	SLC25A29_3	NC_052536.1	48053453	48053475	GATTTCCTCGCGGGATGCGT	minus	XM_421366.7::1	0.4356	0
423456	SLC25A29	SLC25A29_4	NC_052536.1	48046881	48046903	CCAGTTCCTCGCAGGCTCGG	minus	XM_421366.7::4	0.4346	0
423456	SLC25A29	SLC25A29_5	NC_052536.1	48047742	48047764	TAGAGAAACCTCTCTACCGT	minus	XM_421366.7::3	0.1980	0
423457	SLC25A47	SLC25A47_1	NC_052536.1	48066942	48066964	AGGTGAGGATTCAGACCGAG	plus	XM_040701258.2::4	0.6939	0
423457	SLC25A47	SLC25A47_2	NC_052536.1	48096244	48096266	GTTCTCGTACAGTACACCAC	minus	XM_426463.8::2;XM_025150905.3::2;XM_046942117.1::2;XM_040701256.2::3;XM_025150904.3::2;XM_046942118.1::2;XM_040701255.2::2;XM_025150903.3::2;XM_040701258.2::10	0.4672	0
423457	SLC25A47	SLC25A47_3	NC_052536.1	48086168	48086190	GACATCAAATGCTAAAGGCG	minus	XM_421368.7::4;XM_040701257.2::4	0.4408	0
423457	SLC25A47	SLC25A47_4	NC_052536.1	48086248	48086270	ATTAATGCATGATCTTTTGG	plus	XM_421368.7::4;XM_040701257.2::4	0.3539	0
423457	SLC25A47	SLC25A47_5	NC_052536.1	48096006	48096028	TTAGACCGTATATCCCTAAA	plus	XM_426463.8::2;XM_025150905.3::2;XM_046942117.1::2;XM_040701256.2::3;XM_025150904.3::2;XM_046942118.1::2;XM_040701255.2::2;XM_025150903.3::2;XM_040701258.2::10	0.3469	0
427611	SLC26A2	SLC26A2_1	NC_052544.1	7966263	7966285	GGAGTTTATCAGGTAAGAGG	minus	XM_046900400.1::3;NM_001389738.2::3;NM_001396269.1::3;XM_040646972.2::4	0.6216	0
427611	SLC26A2	SLC26A2_2	NC_052544.1	7966429	7966451	GCTGAGAGCTGGCTATGACT	minus	XM_046900400.1::3;NM_001389738.2::3;NM_001396269.1::3;XM_040646972.2::4	0.2381	0
427611	SLC26A2	SLC26A2_3	NC_052544.1	7966404	7966426	ATGTGATCACTAAAAGCAGC	plus	XM_046900400.1::3;NM_001389738.2::3;NM_001396269.1::3;XM_040646972.2::4	0.2190	0
427611	SLC26A2	SLC26A2_4	NC_052544.1	7966600	7966622	GAGAATAGGCAATCGACTGT	plus	XM_046900400.1::3;NM_001389738.2::3;NM_001396269.1::3;XM_040646972.2::4	0.1269	0
427611	SLC26A2	SLC26A2_5	NC_052544.1	7966721	7966743	CAAAACGCAGTCTTTAACTT	plus	XM_046900400.1::3;NM_001389738.2::3;NM_001396269.1::3;XM_040646972.2::4	0.1135	0
771137	SLC26A8	SLC26A8_1	NC_052557.1	184491	184513	GCATCGCACTCCTTGTAACA	plus	XM_040652783.2::1;XM_040652781.2::1;XM_040652785.2::1;XM_040652784.2::1;XM_040652780.2::1;XM_040652786.2::1;XM_040652788.2::1;XM_040652779.2::1;XM_040652782.2::1;XM_046904164.1::1;XM_040652787.2::1;XM_040652789.2::1	0.7919	0
771137	SLC26A8	SLC26A8_2	NC_052557.1	180229	180251	CAACATTTAGGCCTGCATGG	plus	XM_040652783.2::3;XM_046904164.1::3;XM_040652789.2::3;XM_040652788.2::3;XM_040652787.2::3;XM_040652782.2::3;XM_040652785.2::3;XM_040652779.2::3;XM_040652781.2::3;XM_040652784.2::3;XM_040652786.2::3;XM_040652780.2::3	0.4820	0
771137	SLC26A8	SLC26A8_3	NC_052557.1	179808	179830	AAGCCATTGATCATTGGTAG	plus	XM_040652788.2::4;XM_046904164.1::4;XM_040652783.2::4;XM_040652786.2::4;XM_040652782.2::4;XM_040652789.2::4;XM_040652781.2::4;XM_040652787.2::4;XM_040652785.2::4;XM_040652780.2::4;XM_040652784.2::4;XM_040652779.2::4	0.4027	0
771137	SLC26A8	SLC26A8_4	NC_052557.1	182829	182851	TTGTGGCTCTCCACCAAAGG	plus	XM_040652780.2::2;XM_040652784.2::2;XM_046904164.1::2;XM_040652787.2::2;XM_040652779.2::2;XM_040652783.2::2;XM_040652786.2::2;XM_040652789.2::2;XM_040652785.2::2;XM_040652781.2::2;XM_040652782.2::2;XM_040652788.2::2	0.3247	0
771137	SLC26A8	SLC26A8_5	NC_052557.1	179802	179824	GAAAGGAAGCCATTGATCAT	plus	XM_040652788.2::4;XM_046904164.1::4;XM_040652783.2::4;XM_040652786.2::4;XM_040652782.2::4;XM_040652789.2::4;XM_040652781.2::4;XM_040652787.2::4;XM_040652785.2::4;XM_040652780.2::4;XM_040652784.2::4;XM_040652779.2::4	0.2833	0
425954	SLC2A6	SLC2A6_1	NC_052548.1	7546720	7546742	GTAGCGGTCCAGCCTCAGCG	plus	XM_423637.8::2	0.9382	0
425954	SLC2A6	SLC2A6_2	NC_052548.1	7546496	7546518	GGCCATCAGTGCATATCCCA	plus	XM_423637.8::3	0.4595	0
425954	SLC2A6	SLC2A6_3	NC_052548.1	7546557	7546579	ATGCTTCTCAATGACCACCT	minus	XM_423637.8::3	0.4185	0
425954	SLC2A6	SLC2A6_4	NC_052548.1	7547313	7547335	GAGCTTGACCTCCTCACCAA	plus	XM_423637.8::1	0.3233	0
425954	SLC2A6	SLC2A6_5	NC_052548.1	7546503	7546525	AGTGCATATCCCACGGCGGA	plus	XM_423637.8::3	0.3122	0
424703	SLC35D1	SLC35D1_1	NC_052539.1	28310784	28310806	GCTGAGGCCGTAGAAGGCCG	plus	XM_422532.8::1	0.8996	0
424703	SLC35D1	SLC35D1_2	NC_052539.1	28310778	28310800	GAAGGAGCTGAGGCCGTAGA	plus	XM_422532.8::1	0.1107	0
424703	SLC35D1	SLC35D1_3	NC_052539.1	28310791	28310813	CTGCTGGCCGCGGCCTTCTA	minus	XM_422532.8::1	0.0424	0
424703	SLC35D1	SLC35D1_4	NC_052539.1	28310736	28310758	AGAGCGTGCTCACCACCTAC	minus	XM_422532.8::1	0.5378	1
424703	SLC35D1	SLC35D1_5	NC_052539.1	28310252	28310274	AGCACCAAGAAGCTGAAGTA	minus	XM_422532.8::4	0.0520	1
770279	SLC35F1	SLC35F1_1	NC_052534.1	62986743	62986765	GCGCACGCCGTTGGAAGGCG	plus	XM_001233613.7::1	0.6010	0
770279	SLC35F1	SLC35F1_2	NC_052534.1	62789918	62789940	GCAGGAGCAGATGTCCTCGT	minus	XM_001233613.7::4;XM_040697519.2::4	0.4029	0
770279	SLC35F1	SLC35F1_3	NC_052534.1	62986750	62986772	GGCATCTCCGCGCCTTCCAA	minus	XM_001233613.7::1	0.3067	0
770279	SLC35F1	SLC35F1_4	NC_052534.1	62789904	62789926	CTCCTTGCTGTCTCCCAACG	plus	XM_001233613.7::4;XM_040697519.2::4	0.3034	0
770279	SLC35F1	SLC35F1_5	NC_052534.1	62986884	62986906	AGGGTGGCGGTGGCGCTCCG	plus	XM_001233613.7::1	0.2957	0
417809	SLC38A4	SLC38A4_1	NC_052532.1	31259898	31259920	GCTCCATGAGATCCACGGAG	plus	XM_015281346.4::2;XM_046937954.1::2;XM_040695455.2::2;NM_001199549.2::2;XM_025147782.3::2;XM_046937951.1::2;XM_015281357.4::2	0.6806	0
417809	SLC38A4	SLC38A4_2	NC_052532.1	31259919	31259941	GGTCAGCGCTTTCCAACATA	plus	XM_015281346.4::2;XM_046937954.1::2;XM_040695455.2::2;NM_001199549.2::2;XM_025147782.3::2;XM_046937951.1::2;XM_015281357.4::2	0.5525	0
417809	SLC38A4	SLC38A4_3	NC_052532.1	31259152	31259174	TCTGCATCGTCACTAGCAAA	plus	XM_046937951.1::3;NM_001199549.2::3;XM_015281357.4::3;XM_015281346.4::3;XM_046937954.1::3;XM_040695455.2::3;XM_025147782.3::3	0.5291	0
417809	SLC38A4	SLC38A4_4	NC_052532.1	31257873	31257895	GATGATTCCTGTGTTGGCCA	plus	XM_025147782.3::4;NM_001199549.2::4;XM_046937951.1::4;XM_015281346.4::4;XM_040695455.2::4;XM_046937954.1::4;XM_015281357.4::4	0.4186	0
417809	SLC38A4	SLC38A4_5	NC_052532.1	31259901	31259923	TGACCACTCCGTGGATCTCA	minus	XM_015281346.4::2;XM_046937954.1::2;XM_040695455.2::2;NM_001199549.2::2;XM_025147782.3::2;XM_046937951.1::2;XM_015281357.4::2	0.1047	0
422943	SLC4A11	SLC4A11_1	NC_052535.1	88517766	88517788	GGTTGACGTTGACGAAAAAC	plus	XM_025150089.3::3;XM_025150090.3::3;XM_025150092.3::3;XM_040700097.2::2;XM_040700098.2::3;XM_046941161.1::3;XM_015286072.4::3	0.6723	0
422943	SLC4A11	SLC4A11_2	NC_052535.1	88540745	88540767	CACTAAACGTTGAGGCCACG	plus	XM_025150089.3::1;XM_015286072.4::1	0.6607	0
422943	SLC4A11	SLC4A11_3	NC_052535.1	88517788	88517810	GATGCTGTCCCCCGAAACGA	plus	XM_025150089.3::3;XM_025150090.3::3;XM_025150092.3::3;XM_040700097.2::2;XM_040700098.2::3;XM_046941161.1::3;XM_015286072.4::3	0.6226	0
422943	SLC4A11	SLC4A11_4	NC_052535.1	88506652	88506674	GCGTGTTACTACACACATCG	minus	XM_046941161.1::4;XM_015286072.4::4;XM_025150090.3::4;XM_025150092.3::4;XM_025150089.3::4;XM_040700098.2::4;XM_040700097.2::3	0.5072	0
422943	SLC4A11	SLC4A11_5	NC_052535.1	88517760	88517782	TTTCGTCAACGTCAACCTGG	minus	XM_025150089.3::3;XM_025150090.3::3;XM_025150092.3::3;XM_040700097.2::2;XM_040700098.2::3;XM_046941161.1::3;XM_015286072.4::3	0.4371	0
422649	SLC4A4	SLC4A4_1	NC_052535.1	49768933	49768955	ACAAGGCACCCTTAATCAGG	minus	XM_040699731.2::1	0.5342	0
422649	SLC4A4	SLC4A4_2	NC_052535.1	49768925	49768947	TCTATGCACCTCCTGATTAA	plus	XM_040699731.2::1	0.4922	0
422649	SLC4A4	SLC4A4_3	NC_052535.1	49784885	49784907	AGCGGACACGTTCAGCAGCG	minus	XM_040699732.2::1;XM_420603.8::4;XM_046940813.1::6;XM_046940815.1::4;XM_040699727.2::5;XM_040699731.2::2;XM_046940814.1::5;XM_040699729.2::4	0.3628	0
422649	SLC4A4	SLC4A4_4	NC_052535.1	49735958	49735980	GTAAACAGTGTGATGACCTA	minus	XR_005859573.2::3;XM_046940814.1::4;XM_046940815.1::3;XM_420603.8::3;XM_040699729.2::3;XM_040699727.2::4;XR_005859572.2::3;XM_046940813.1::5	0.3587	0
422649	SLC4A4	SLC4A4_5	NC_052535.1	49784739	49784761	GACATCCTACTCGTGGACAG	minus	XM_040699732.2::1	0.3461	0
431608	SMC5	SMC5_1	NC_052572.1	35573505	35573527	TAGCTTCCTGTTGATATGCC	minus	NM_001039335.3::4	0.2843	0
431608	SMC5	SMC5_2	NC_052572.1	35573487	35573509	TTGTGACCAACACGTCAACC	plus	NM_001039335.3::4	0.1816	0
431608	SMC5	SMC5_3	NC_052572.1	35568108	35568130	GACATCTGCGAAGTACGTCC	plus	NM_001039335.3::2	0.1607	0
431608	SMC5	SMC5_4	NC_052572.1	35566634	35566656	TCTGTGACACTCACCATGCC	plus	NM_001039335.3::1	0.1269	0
431608	SMC5	SMC5_5	NC_052572.1	35568189	35568211	GCCATCTGTCTGGGACTGGC	plus	NM_001039335.3::2	0.1153	0
421950	SMC6	SMC6_1	NC_052534.1	99934510	99934532	GAAAAGGCCCCAACATCGAA	plus	XM_040697207.2::4;NM_001321614.2::4	0.5706	0
421950	SMC6	SMC6_2	NC_052534.1	99934517	99934539	TCATGTGCCATTCGATGTTG	minus	XM_040697207.2::4;NM_001321614.2::4	0.1971	0
421950	SMC6	SMC6_3	NC_052534.1	99934503	99934525	ATGTTGGGGCCTTTTCAGTT	minus	XM_040697207.2::4;NM_001321614.2::4	0.0468	0
421950	SMC6	SMC6_4	NC_052534.1	99933194	99933216	GTTTTAACTGCGCTGATTGT	minus	XM_040697207.2::5;NM_001321614.2::5	0.1724	0
421950	SMC6	SMC6_5				AGATTTGATCCAAACTGAAA
421057	SMCHD1	SMCHD1_1	NC_052533.1	100786047	100786069	GCGCCGGTCGAAGAGAAAGA	plus	XM_015277952.4::1;XM_015277951.4::1	0.9498	0
421057	SMCHD1	SMCHD1_2	NC_052533.1	100786100	100786122	GCATCGACTTGCGGGCCCCG	plus	XM_015277952.4::1;XM_015277951.4::1	0.9249	0
421057	SMCHD1	SMCHD1_3	NC_052533.1	100785988	100786010	TACGGCAAGAACAGCTACCG	minus	XM_015277952.4::1;XM_015277951.4::1	0.5793	0
421057	SMCHD1	SMCHD1_4	NC_052533.1	100786081	100786103	ATGCAGTTGTCTCCACGCGG	minus	XM_015277952.4::1;XM_015277951.4::1	0.4684	0
421057	SMCHD1	SMCHD1_5	NC_052533.1	100786044	100786066	TCTTTCTCTTCGACCGGCGC	minus	XM_015277952.4::1;XM_015277951.4::1	0.3062	0
101750657	SMTNL1	SMTNL1_1	NC_052536.1	16563922	16563944	TGGGGAACGTGGGAGACACG	plus	XM_046942380.1::3;XM_015286856.4::3	0.5107	0
101750657	SMTNL1	SMTNL1_2	NC_052536.1	16563857	16563879	AGTGTAGCCCTTACCTGCGG	plus	XM_046942380.1::3;XM_015286856.4::3	0.4538	0
101750657	SMTNL1	SMTNL1_3	NC_052536.1	16564150	16564172	GCTGCCACCGGCCTGGGCCC	plus	XM_046942380.1::2;XM_015286856.4::2	0.2852	0
101750657	SMTNL1	SMTNL1_4	NC_052536.1	16564768	16564790	ATGGAGTCCCCGACAACCGG	minus	XM_046942380.1::2;XM_015286856.4::2	0.2629	0
101750657	SMTNL1	SMTNL1_5	NC_052536.1	16563854	16563876	CCGCAGGTAAGGGCTACACT	minus	XM_046942380.1::3;XM_015286856.4::3	0.2403	0
404774	SNTB1	SNTB1_1	NC_052533.1	136022547	136022569	GCTTTCGCTCTCCATCCACA	minus	NM_001005798.2::2	0.9381	0
404774	SNTB1	SNTB1_2	NC_052533.1	136007096	136007118	ACCTGATGCCAAGCACACCG	minus	NM_001005798.2::3	0.7570	0
404774	SNTB1	SNTB1_3	NC_052533.1	136022496	136022518	CTATGTGACACGCAACATGA	minus	NM_001005798.2::2	0.5197	0
404774	SNTB1	SNTB1_4	NC_052533.1	136075356	136075378	CCAGACCCAGGCCCTCTACG	minus	NM_001005798.2::1	0.4636	0
404774	SNTB1	SNTB1_5	NC_052533.1	135979817	135979839	CCTACCCCCTCCTAGCCACC	minus	NM_001005798.2::4	0.4551	0
420628	SNX10	SNX10_1	NC_052533.1	32141609	32141631	TCTGGGGTCTCGTACCAAGA	minus	XM_040682033.2::3;XM_046923079.1::4;XM_015281468.4::3;XM_046923082.1::5;NM_001030986.2::4;XM_046923064.1::3;XM_040682023.2::3;XM_025147204.3::4;XM_046923066.1::3;XM_015281467.3::3;XM_040682012.2::3	0.7884	0
420628	SNX10	SNX10_2	NC_052533.1	32121733	32121755	TCACCGCCCCTTAAGCCGGG	minus	XM_015281467.3::1	0.6750	0
420628	SNX10	SNX10_3	NC_052533.1	32121789	32121811	AGAGCGGCGAGCTGTCAGCG	plus	XM_015281468.4::1;NM_001030986.2::1;XM_015281467.3::1;XM_046923082.1::1;XM_040682023.2::1;XM_046923064.1::1	0.3654	0
420628	SNX10	SNX10_4	NC_052533.1	32121737	32121759	GCTGTCACCGCCCCTTAAGC	minus	XM_015281467.3::1	0.2433	0
420628	SNX10	SNX10_5	NC_052533.1	32121727	32121749	GCTCCGCCTCCCGGCTTAAG	plus	XM_015281467.3::1	0.2320	0
416630	SOCS1	SOCS1_1	NC_052545.1	8954619	8954641	GAGAGCGATCCCGTGCCGGA	minus	NM_001137648.1::1;XM_046900653.1::2;XM_015294233.4::2	0.7348	0
416630	SOCS1	SOCS1_2	NC_052545.1	8955011	8955033	GGTGACCAATACCTTCCTCG	minus	NM_001137648.1::1;XM_046900653.1::2;XM_015294233.4::2	0.6406	0
416630	SOCS1	SOCS1_3	NC_052545.1	8954655	8954677	CGCCAGGCCGGCCTGTGCCG	minus	NM_001137648.1::1;XM_046900653.1::2;XM_015294233.4::2	0.5021	0
416630	SOCS1	SOCS1_4	NC_052545.1	8954919	8954941	GCCCCGTCTGAAAGTTTATC	minus	NM_001137648.1::1;XM_046900653.1::2;XM_015294233.4::2	0.4210	0
416630	SOCS1	SOCS1_5	NC_052545.1	8955006	8955028	AAGCTCCCCGAGGAAGGTAT	plus	NM_001137648.1::1;XM_046900653.1::2;XM_015294233.4::2	0.4094	0
395299	SOCS3	SOCS3_1	NC_052549.1	10473653	10473675	GGGTGGAGAGAAGATCCCGC	plus	NM_204600.2::2	0.7050	0
395299	SOCS3	SOCS3_2	NC_052549.1	10473539	10473561	GCTTCAGCACGCAGTCGAAG	minus	NM_204600.2::2	0.6091	0
395299	SOCS3	SOCS3_3	NC_052549.1	10473338	10473360	GAGCACGGTGACGGGTGGCG	plus	NM_204600.2::2	0.3838	0
395299	SOCS3	SOCS3_4	NC_052549.1	10473468	10473490	AACCTGCGCATCCAGTGCGA	plus	NM_204600.2::2	0.3706	0
395299	SOCS3	SOCS3_5	NC_052549.1	10473637	10473659	TCCACCCGAGTAAATGTAGT	minus	NM_204600.2::2	0.3082	0
425673	SP2	SP2_1	NC_052558.1	3711507	3711529	GTTGTGGCCAATCCACGGCG	plus	XM_025143997.2::1	0.6481	0
425673	SP2	SP2_2	NC_052558.1	3711058	3711080	GGGGACCGAGAAACGCCTCG	plus	XM_025143997.2::2	0.5960	0
425673	SP2	SP2_3	NC_052558.1	3711106	3711128	GACACCCCCGCCACGTACCG	plus	XM_025143997.2::2	0.5236	0
425673	SP2	SP2_4	NC_052558.1	3707217	3707239	TTGGCACCTCCTACCCCGGG	minus	XM_025143997.2::4	0.4338	0
425673	SP2	SP2_5	NC_052558.1	3711502	3711524	CAGGCGTTGTGGCCAATCCA	plus	XM_025143997.2::1	0.4103	0
415441	SPATA5L1	SPATA5L1_1	NC_052541.1	10683621	10683643	GCGTTTTCCCCACTCCCGGA	minus	XM_040706762.2::1	0.8753	0
415441	SPATA5L1	SPATA5L1_2	NC_052541.1	10683483	10683505	AGACACGGCAAAAATTCCCG	plus	XM_040706762.2::1	0.7616	0
415441	SPATA5L1	SPATA5L1_3	NC_052541.1	10684513	10684535	GGACACCAACGCTTACACAG	plus	XM_040706762.2::2	0.7440	0
415441	SPATA5L1	SPATA5L1_4	NC_052541.1	10684518	10684540	GATCTCCTCTGTGTAAGCGT	minus	XM_040706762.2::2	0.7245	0
415441	SPATA5L1	SPATA5L1_5	NC_052541.1	10683548	10683570	ACCTGCCGTTCCGTTTCCCA	plus	XM_040706762.2::1	0.5721	0
416304	SPOCK1	SPOCK1_1	NC_052544.1	14444268	14444290	GTCTTTATCGTACTGCGAAA	plus	XM_046900473.1::1;XM_040647227.2::2;XM_015293953.4::2	0.6944	0
416304	SPOCK1	SPOCK1_2	NC_052544.1	14444720	14444742	GCAGCAGCGCGCGGAGGTAG	minus	XM_046900473.1::1;XM_015293953.4::1;XM_040647227.2::1	0.3880	0
416304	SPOCK1	SPOCK1_3	NC_052544.1	14444354	14444376	GATGCCGGCTCTCCACTTGC	plus	XM_046900473.1::1;XM_040647227.2::2;XM_015293953.4::2	0.1638	0
416304	SPOCK1	SPOCK1_4	NC_052544.1	14444818	14444840	GCGGCGGTCGGAGAGGCGGC	plus	XM_046900473.1::1;XM_015293953.4::1;XM_040647227.2::1	0.1276	0
416304	SPOCK1	SPOCK1_5	NC_052544.1	14444889	14444911	GTGCGGGCGGATGCGTGCGC	plus	XM_015293953.4::1;XM_040647227.2::1	0.0838	0
423225	SPTBN5	SPTBN5_1	NC_052536.1	24811146	24811168	TCTTTGCCCAGACCGAACCG	minus	XM_025151299.3::3	0.8102	0
423225	SPTBN5	SPTBN5_2	NC_052536.1	24813130	24813152	AAAAGAAAACCTTCACCAAC	minus	XM_025151299.3::2	0.1212	0
423225	SPTBN5	SPTBN5_3	NC_052536.1	24811140	24811162	ATCTTTCCCCGGTTCGGTCT	plus	XM_025151299.3::3	0.0328	0
423225	SPTBN5	SPTBN5_4	NC_052536.1	24809082	24809104	GGTGACAGAACCTTAATCCT	minus	XM_025151299.3::4	0.2637	1
423225	SPTBN5	SPTBN5_5	NC_052536.1	24811134	24811156	ACTCTCATCTTTCCCCGGTT	plus	XM_025151299.3::3	0.2536	1
772291	SRD5A2	SRD5A2_1	NC_052534.1	33416311	33416333	TTTCGTTCCAAACTTCGCCC	minus	XM_046939382.1::1	0.8345	0
772291	SRD5A2	SRD5A2_2	NC_052534.1	33415963	33415985	GCTACGGCAAGCACGAGGAG	plus	XM_001235446.6::1	0.7833	0
772291	SRD5A2	SRD5A2_3	NC_052534.1	33416294	33416316	GGAGAGGTTTCGCTAAGCCG	plus	XM_046939382.1::1	0.7518	0
772291	SRD5A2	SRD5A2_4	NC_052534.1	33415956	33415978	TCGTGCTTGCCGTAGCGGGA	minus	XM_001235446.6::1	0.5085	0
772291	SRD5A2	SRD5A2_5	NC_052534.1	33430803	33430825	GTGCTGAATACCCAAACGAT	plus	XM_046939382.1::2;XM_001235446.6::2	0.4413	0
419843	SRGAP2	SRGAP2_1	NC_052557.1	2448565	2448587	GCTGCTCTACCAACTGGGCA	minus	XM_004934955.5::3;XM_040652965.2::3;XM_046904241.1::5;XM_025143895.3::2;XM_046904243.1::3;XM_025143896.3::2;XM_046904242.1::2;XM_046904245.1::2;XM_040652966.2::3;XM_025143890.3::2;XM_046904244.1::3;XM_004934954.5::3;XM_025143889.3::2;XM_025143891.3::3	0.8259	0
419843	SRGAP2	SRGAP2_2	NC_052557.1	2442488	2442510	GCACCATGGTGAGCATCCGA	minus	XM_025143889.3::1;XM_025143896.3::1;XM_025143890.3::1;XM_025143895.3::1	0.5481	0
419843	SRGAP2	SRGAP2_3	NC_052557.1	2456537	2456559	TCGCTGACCTGGACAAAGCG	minus	XM_040652966.2::4;XM_046904241.1::6;XM_025143891.3::4;XM_046904244.1::4;XM_046904243.1::4;XM_025143889.3::3;XM_046904245.1::3;XM_025143896.3::3;XM_004934954.5::4;XM_040652965.2::4;XM_025143895.3::3;XM_025143890.3::3;XM_046904242.1::3;XM_004934955.5::4	0.5302	0
419843	SRGAP2	SRGAP2_4	NC_052557.1	2448613	2448635	GCTCCGGGTCCAATTACTGC	plus	XM_004934955.5::3;XM_040652965.2::3;XM_046904241.1::5;XM_025143895.3::2;XM_046904243.1::3;XM_025143896.3::2;XM_046904242.1::2;XM_046904245.1::2;XM_040652966.2::3;XM_025143890.3::2;XM_046904244.1::3;XM_004934954.5::3;XM_025143889.3::2;XM_025143891.3::3	0.3877	0
419843	SRGAP2	SRGAP2_5	NC_052557.1	2448715	2448737	TGGTGCTCCTAGTTTTAGCC	minus	XM_004934955.5::3;XM_040652965.2::3;XM_046904241.1::5;XM_025143895.3::2;XM_046904243.1::3;XM_025143896.3::2;XM_046904242.1::2;XM_046904245.1::2;XM_040652966.2::3;XM_025143890.3::2;XM_046904244.1::3;XM_004934954.5::3;XM_025143889.3::2;XM_025143891.3::3	0.3110	0
374155	ST8SIA4	ST8SIA4_1	NC_052572.1	51317307	51317329	CAGAAGACATGCGTTCCGTC	plus	NM_204283.2::1	0.4155	0
374155	ST8SIA4	ST8SIA4_2	NC_052572.1	51341885	51341907	ATGCTCTTTGTACAACTGAT	minus	NM_204283.2::4	0.2545	0
374155	ST8SIA4	ST8SIA4_3	NC_052572.1	51332376	51332398	TTCCACACCCGCTGTCCAGA	minus	NM_204283.2::3	0.2110	0
374155	ST8SIA4	ST8SIA4_4	NC_052572.1	51317313	51317335	ACATGCGTTCCGTCAGGAAG	plus	NM_204283.2::1	0.2073	0
374155	ST8SIA4	ST8SIA4_5	NC_052572.1	51321927	51321949	TCCAGCATTCTGTAGAAGGT	plus	NM_204283.2::2	0.1810	0
420730	STARD3NL	STARD3NL_1	NC_052533.1	45975919	45975941	TCATGAGCGCAAGATGGACG	plus	XM_046931400.1::1;XM_046931379.1::1	0.8050	0
420730	STARD3NL	STARD3NL_2	NC_052533.1	45975901	45975923	CATGAAGGCGGACCCCCGCG	minus	XM_046931400.1::1;XM_046931379.1::1	0.6602	0
420730	STARD3NL	STARD3NL_3	NC_052533.1	45975798	45975820	GCGGCCGGATCTTCTCCGGT	minus	XM_046931393.1::1;XM_046931404.1::1;XM_046931400.1::1;XM_004939522.5::1;XM_046931394.1::1;XM_046931379.1::1	0.6094	0
420730	STARD3NL	STARD3NL_4	NC_052533.1	45975913	45975935	CCATCTTGCGCTCATGAAGG	minus	XM_046931400.1::1;XM_046931379.1::1	0.4422	0
420730	STARD3NL	STARD3NL_5	NC_052533.1	45967085	45967107	GATGGAGTGGACATCTCGCA	plus	XM_015281691.4::2;XM_040692425.2::2;XM_046931404.1::2;XM_046931393.1::3;XM_046931394.1::4;XM_040692442.2::2;XM_004939522.5::2;XM_025147536.3::2	0.3927	0
770108	STARD5	STARD5_1	NC_052541.1	12113788	12113810	GCCCGGCCATGGACTACGCG	plus	XM_001232611.7::1;XR_005862844.2::1;XR_005862843.2::1;XM_040706964.2::1	0.7418	0
770108	STARD5	STARD5_2	NC_052541.1	12114149	12114171	GCATCAAGCCGGTGGCCGGA	plus	XM_001232611.7::3;XR_005862843.2::3;XM_040706964.2::3;XR_005862844.2::3	0.6954	0
770108	STARD5	STARD5_3	NC_052541.1	12113958	12113980	ATGCCCGCAGAACGAGGTCG	plus	XM_040706964.2::2;XR_005862843.2::2;XM_001232611.7::2;XR_005862844.2::2	0.6886	0
770108	STARD5	STARD5_4	NC_052541.1	12113952	12113974	CTCTCCATGCCCGCAGAACG	plus	XM_040706964.2::2;XR_005862843.2::2;XM_001232611.7::2;XR_005862844.2::2	0.4379	0
770108	STARD5	STARD5_5	NC_052541.1	12113992	12114014	TTGCCGGCGAACTCGGCGGA	minus	XM_040706964.2::2;XR_005862843.2::2;XM_001232611.7::2;XR_005862844.2::2	0.2671	0
423238	STARD9	STARD9_1	NC_052536.1	25264173	25264195	GCTCAGAGGCCGGACCCGCA	minus	XM_421162.8::1	0.4225	0
423238	STARD9	STARD9_2	NC_052536.1	25276523	25276545	TCAGCTTTGACTACTGCTAC	plus	XM_421162.8::3	0.1115	0
423238	STARD9	STARD9_3	NC_052536.1	25264179	25264201	GGGTCCGGCCTCTGAGCAAA	plus	XM_421162.8::1	0.0804	0
423238	STARD9	STARD9_4	NC_052536.1	25276475	25276497	ACAGCAGGCTCGATGGCACT	plus	XM_421162.8::3	0.0668	0
423238	STARD9	STARD9_5	NC_052536.1	25276555	25276577	GATGCATACTTCGGATCTTC	minus	XM_421162.8::3	0.0461	0
424044	STAT1	STAT1_1	NC_052538.1	7532803	7532825	ACGTAATCTTCAGGTATGCC	minus	NM_001012914.2::3	0.1302	0
424044	STAT1	STAT1_2	NC_052538.1	7532924	7532946	TGTAGCAAAAGATACGTTGT	plus	NM_001012914.2::3	0.0669	0
424044	STAT1	STAT1_3	NC_052538.1	7533600	7533622	GGCACAGTGGCTGGAAAACC	minus	NM_001012914.2::2	0.0447	0
424044	STAT1	STAT1_4	NC_052538.1	7531793	7531815	CAGTGCACAATTGTCTAATC	minus	NM_001012914.2::4	0.0250	0
424044	STAT1	STAT1_5	NC_052538.1	7533667	7533689	GTGAACTTGCTCCAAAAACT	plus	NM_001012914.2::2	0.2389	1
100858732	STAT2	STAT2_1	NC_052565.1	1501415	1501437	GGTCCTCGATCCAATCCGCC	plus	XM_015300283.3::2;XM_015300284.3::2;XM_040654880.2::2;XM_015300285.4::1;XM_046905015.1::2;XM_015300282.4::2;XM_040654879.2::2	0.7068	0
100858732	STAT2	STAT2_2	NC_052565.1	1501430	1501452	GACCGTCCGGCAGAGCCTGG	minus	XM_015300283.3::2;XM_015300284.3::2;XM_040654880.2::2;XM_015300285.4::1;XM_046905015.1::2;XM_015300282.4::2;XM_040654879.2::2	0.3243	0
100858732	STAT2	STAT2_3	NC_052565.1	1501443	1501465	CCGCGCTGCCCATGACCGTC	minus	XM_015300283.3::2;XM_015300284.3::2;XM_040654880.2::2;XM_015300285.4::1;XM_046905015.1::2;XM_015300282.4::2;XM_040654879.2::2	0.2199	0
100858732	STAT2	STAT2_4	NC_052565.1	1501263	1501285	ATGGAACAGCATCCGCGCGT	plus	XM_046905015.1::3;XM_015300284.3::3;XM_040654880.2::3;XM_015300285.4::2;XM_015300283.3::3;XM_015300282.4::3;XM_040654879.2::3	0.2023	0
100858732	STAT2	STAT2_5	NC_052565.1	1501166	1501188	GGTCGATGCGCGCCTTGCGC	plus	XM_046905015.1::3;XM_015300284.3::3;XM_040654880.2::3;XM_015300285.4::2;XM_015300283.3::3;XM_015300282.4::3;XM_040654879.2::3	0.2007	0
420540	STEAP1	STEAP1_1	NC_052533.1	21550073	21550095	ATTTTGGCACTAAGTACAAA	plus	XM_046938347.1::4	0.2651	0
420540	STEAP1	STEAP1_2	NC_052533.1	21549839	21549861	AGCAGGATTTGTTCCCCAGG	plus	XM_046938347.1::4	0.2174	0
420540	STEAP1	STEAP1_3	NC_052533.1	21549752	21549774	TGCAGCTACTTCTGGTGGAT	minus	XM_046938347.1::4	0.0147	0
420540	STEAP1	STEAP1_4	NC_052533.1	21550224	21550246	GCTGAACTGGGCATTCCAGC	plus	XM_046938347.1::4	0.6804	1
420540	STEAP1	STEAP1_5	NC_052533.1	21550003	21550025	AAAAGGGTAATTGAAACCAC	minus	XM_046938347.1::4	0.1877	1
424275	STEAP3	STEAP3_1	NC_052538.1	28030042	28030064	GCTTCAACGTGGTTTCTGCG	minus	XM_040703654.2::3;XM_040703662.2::3;XM_040703656.2::3;XM_046943775.1::3;XM_046943772.1::3;XM_025152366.3::3;XM_040703655.2::2;XM_040703659.2::3;XM_046943774.1::3;XM_040703661.2::3;XM_040703657.2::3;XM_046943773.1::4;XM_004942972.5::2;XM_040703660.2::3	0.9051	0
424275	STEAP3	STEAP3_2	NC_052538.1	28039093	28039115	TTTCTTCTAGGAACCCCCCG	plus	XM_040704149.1::2	0.8517	0
424275	STEAP3	STEAP3_3	NC_052538.1	28029274	28029296	TAGTGTTGACCACCTCTACG	plus	XM_046943775.1::4;XM_004942972.5::3;XM_040703660.2::4;XM_040703657.2::4;XM_046943774.1::4;XM_040703662.2::4;XM_040703656.2::4;XM_040703655.2::3;XM_040703659.2::4;XM_040703654.2::4;XM_040703661.2::4;XM_025152366.3::4;XM_046943772.1::4;XM_046943773.1::5	0.7817	0
424275	STEAP3	STEAP3_4	NC_052538.1	28039238	28039260	GGAGCTTTGCAAACGCTCCG	minus	XM_040704149.1::2	0.7641	0
424275	STEAP3	STEAP3_5	NC_052538.1	28039214	28039236	GATGAATGACTTCTTCCGGC	minus	XM_040704149.1::2	0.7587	0
415303	STOML1	STOML1_1	NC_052541.1	2644288	2644310	GCTCTGTGCTGTCATGCGAG	minus	XM_015278812.3::4;XM_015278813.3::4;XM_015278814.4::4;NM_001293206.2::4;XM_025153810.2::2	0.5940	0
415303	STOML1	STOML1_2	NC_052541.1	2643690	2643712	GCGAATGGTCATCTTCCGCC	plus	NM_001293206.2::3;XM_015278814.4::3;XM_025153810.2::1;XM_015278812.3::3;XM_015278813.3::3	0.3956	0
415303	STOML1	STOML1_3	NC_052541.1	2643283	2643305	CTTCTTCTCCTTCGGAGCCA	plus	XM_015278813.3::1;NM_001293206.2::1;XM_015278814.4::1;XM_015278812.3::1	0.3955	0
415303	STOML1	STOML1_4	NC_052541.1	2644335	2644357	AAGAGCCTGCGGGAGATCCA	plus	XM_015278812.3::4;XM_015278813.3::4;XM_015278814.4::4;NM_001293206.2::4;XM_025153810.2::2	0.3397	0
415303	STOML1	STOML1_5	NC_052541.1	2643311	2643333	GCATTCATGGCCGGTCCCAG	minus	XM_015278813.3::1;NM_001293206.2::1;XM_015278814.4::1;XM_015278812.3::1	0.2863	0
424083	STRADB	STRADB_1	NC_052538.1	11110767	11110789	GCCTGGATTCCCCCATCTAA	plus	XM_046943926.1::5;XM_004942612.5::5;XM_025152676.3::4;XM_421938.7::5;XM_040703907.2::5;XM_046943925.1::5;XM_040703908.2::5;XM_004942613.5::5	0.1055	0
424083	STRADB	STRADB_2	NC_052538.1	11110820	11110842	TGTCTCTCACTATGAACTCC	plus	XM_046943926.1::5;XM_004942612.5::5;XM_025152676.3::4;XM_421938.7::5;XM_040703907.2::5;XM_046943925.1::5;XM_040703908.2::5;XM_004942613.5::5	0.0272	0
424083	STRADB	STRADB_3	NC_052538.1	11110771	11110793	GGATTCCCCCATCTAAAGGA	plus	XM_046943926.1::5;XM_004942612.5::5;XM_025152676.3::4;XM_421938.7::5;XM_040703907.2::5;XM_046943925.1::5;XM_040703908.2::5;XM_004942613.5::5	0.8441	1
424083	STRADB	STRADB_4	NC_052538.1	11110823	11110845	CTCTCACTATGAACTCCAGG	plus	XM_046943926.1::5;XM_004942612.5::5;XM_025152676.3::4;XM_421938.7::5;XM_040703907.2::5;XM_046943925.1::5;XM_040703908.2::5;XM_004942613.5::5	0.7900	1
424083	STRADB	STRADB_5	NC_052538.1	11110776	11110798	TCATTCCCTCCTTTAGATGG	minus	XM_046943926.1::5;XM_004942612.5::5;XM_025152676.3::4;XM_421938.7::5;XM_040703907.2::5;XM_046943925.1::5;XM_040703908.2::5;XM_004942613.5::5	0.4377	1
418654	STS	STS_1	NC_052532.1	126617295	126617317	GTGAGTGACCGGCCGCAGCG	minus	XM_416851.8::1	0.4793	0
418654	STS	STS_2	NC_052532.1	126603707	126603729	GACTGAATACCTCTTGGATG	plus	XM_040703422.2::4;XM_046899644.1::3;XM_015274055.4::5;XM_046899639.1::4;XM_046899648.1::4;XM_046899631.1::3;XM_040703428.2::4;XM_046899628.1::4;XM_046899664.1::4;XM_046899635.1::5;XM_046899624.1::5;XM_046899643.1::4;XM_040703425.2::4;XM_040703438.2::4;XM_040703420.2::1;XM_015274052.4::4;XM_046899661.1::3;XM_046899625.1::4;XM_040703429.2::4;XM_046899632.1::5;XM_046899623.1::3;XM_004938422.5::4;XM_046899620.1::4;XM_015274062.4::4;XM_040703434.2::4;XM_046899665.1::4;XM_040703443.2::4;XR_006931236.1::4;XM_046899671.1::4;XM_046899626.1::4;XM_046899650.1::5;XM_015274078.4::4	0.2667	0
418654	STS	STS_3	NC_052532.1	126589334	126589356	TTGTGTTTCATAGTGATTGC	minus	XM_025146624.2::1	0.1256	0
418654	STS	STS_4	NC_052532.1	126603701	126603723	GATTCAGACTGAATACCTCT	plus	XM_040703422.2::4;XM_046899644.1::3;XM_015274055.4::5;XM_046899639.1::4;XM_046899648.1::4;XM_046899631.1::3;XM_040703428.2::4;XM_046899628.1::4;XM_046899664.1::4;XM_046899635.1::5;XM_046899624.1::5;XM_046899643.1::4;XM_040703425.2::4;XM_040703438.2::4;XM_040703420.2::1;XM_015274052.4::4;XM_046899661.1::3;XM_046899625.1::4;XM_040703429.2::4;XM_046899632.1::5;XM_046899623.1::3;XM_004938422.5::4;XM_046899620.1::4;XM_015274062.4::4;XM_040703434.2::4;XM_046899665.1::4;XM_040703443.2::4;XR_006931236.1::4;XM_046899671.1::4;XM_046899626.1::4;XM_046899650.1::5;XM_015274078.4::4	0.2769	1
418654	STS	STS_5	NC_052532.1	126617317	126617339	GGCCGTCCATGTCAAAGATG	minus	XM_040703438.2::1;XM_046899626.1::1;XM_046899620.1::1;XM_040703428.2::1;XM_046899624.1::1;XM_046899665.1::1;XM_046899664.1::1;XM_046899631.1::1;XM_040703434.2::1;XM_046899639.1::1;XM_046899644.1::1;XM_046899643.1::1;XM_040703422.2::1;XM_015274062.4::1;XM_046899671.1::1;XM_015274055.4::1;XM_015274052.4::1;XM_046899628.1::1;XM_416851.8::1;XR_006931236.1::1;XM_004938422.5::1;XM_046899635.1::1;XM_046899661.1::1;XM_046899625.1::1;XM_046899648.1::1;XM_040703443.2::1;XM_046899623.1::1;XM_046899650.1::1;XM_040703429.2::1;XM_046899632.1::1;XM_015274078.4::1;XM_040703425.2::1	0.2311	1
420995	STX17	STX17_1	NC_052533.1	88945384	88945406	CATGAAGAGCACATTAACGC	minus	XM_015282380.4::3;XM_046924834.1::3;XM_040684497.2::3;XM_015282381.4::3;NM_001031009.2::3	0.4130	0
420995	STX17	STX17_2	NC_052533.1	88952250	88952272	GAATGGCAGGTTCAATTCGA	plus	XM_015282381.4::2;NM_001031009.2::2;XM_046924834.1::2;XM_015282380.4::2;XM_040684497.2::2	0.3704	0
420995	STX17	STX17_3	NC_052533.1	88936744	88936766	ACTTTGTTTGCGAGTCCGAC	minus	XM_040684497.2::4;NM_001031009.2::4;XM_015282381.4::4;XM_015282380.4::4;XM_046924834.1::4	0.3634	0
420995	STX17	STX17_4	NC_052533.1	88945365	88945387	CAGGACGAACAGTTCAGGTA	minus	XM_015282380.4::3;XM_046924834.1::3;XM_040684497.2::3;XM_015282381.4::3;NM_001031009.2::3	0.0398	0
420995	STX17	STX17_5	NC_052533.1	88936581	88936603	ACAAGATCTGCAACTGTAGG	minus	XM_040684497.2::4;NM_001031009.2::4;XM_015282381.4::4;XM_015282380.4::4;XM_046924834.1::4	0.3255	1
419219	SYCP2	SYCP2_1	NC_052551.1	7201777	7201799	CAACTTTACTAAATTGTCTT	minus	XM_040650759.2::4	0.0265	0
419219	SYCP2	SYCP2_2	NC_052551.1	7202847	7202869	GAGATGCAGGTATGTGCCTA	minus	XM_040650759.2::2	0.0245	1
419219	SYCP2	SYCP2_3				AGCTAATTGATGAAGTTGCA
419219	SYCP2	SYCP2_4				CTACAAATGCAGCAAGCAGT
419219	SYCP2	SYCP2_5				GTTAGACAAGCTTCTGTGTC
430724	SYNJ2BP	SYNJ2BP_1	NC_052536.1	26999421	26999443	TTAGCCATTGTTGATTGCCG	minus	XM_421176.8::1	0.6628	0
430724	SYNJ2BP	SYNJ2BP_2	NC_052536.1	27033145	27033167	GGGATTTTCGAGATCACACC	plus	XM_040701128.2::4;XM_421176.8::3;XM_015287555.4::4	0.6111	0
430724	SYNJ2BP	SYNJ2BP_3	NC_052536.1	26969281	26969303	GGTACAACAATGGCTGCTAG	minus	NM_001277788.4::4	0.5277	0
430724	SYNJ2BP	SYNJ2BP_4	NC_052536.1	26966763	26966785	TCAGCCGGATCAAAAAGGAT	plus	XM_015287555.4::2;XM_040701128.2::2;NM_001277788.4::2	0.5271	0
430724	SYNJ2BP	SYNJ2BP_5	NC_052536.1	26962747	26962769	GAGGTGATCAGGCTCACCCG	plus	XM_015287555.4::1;NM_001277788.4::1;XM_040701128.2::1	0.4794	0
ENSGALG00010021413	SYNJ2BP1	SYNJ2BP1_1				TGTTGGTGGGACAGATCAGC
ENSGALG00010021413	SYNJ2BP1	SYNJ2BP1_2				ACAGCAGCATCTATGTCAGC
ENSGALG00010021413	SYNJ2BP1	SYNJ2BP1_3				CTATGTCAGCCGGATCAAAA
ENSGALG00010021413	SYNJ2BP1	SYNJ2BP1_4				GTCAGCCGGATCAAAAAGGA
ENSGALG00010021413	SYNJ2BP1	SYNJ2BP1_5				GATGGGCCAGCTCACCTTGA
ENSGALG00010023802	SYNJ2BP2	SYNJ2BP2_1				TACACCTCCACCTTGGGCAT
ENSGALG00010023802	SYNJ2BP2	SYNJ2BP2_2				GGCATTGGTGTCTTCCACTC
ENSGALG00010023802	SYNJ2BP2	SYNJ2BP2_3				GGGCATCCCTACCCTTTCAG
ENSGALG00010023802	SYNJ2BP2	SYNJ2BP2_4				TCTCGAAAATCCCACTGAAA
ENSGALG00010023802	SYNJ2BP2	SYNJ2BP2_5				CGAGATCACACCTGGCAGTG
428768	SYNPO2	SYNPO2_1	NC_052535.1	54358601	54358623	GCATAGGTCAAGTCTCCACA	plus	XM_040699208.2::2;XM_046940416.1::2;XM_040699207.2::2;XM_004941230.5::2;XM_040699206.2::2;XR_005859177.2::2	0.9743	0
428768	SYNPO2	SYNPO2_2	NC_052535.1	54353399	54353421	GGACCGAGTGTACAAGAAGA	minus	XM_040699207.2::3;XM_040699206.2::3;XM_040699208.2::3;XR_005859177.2::3;XM_004941230.5::3;XM_046940416.1::3	0.6922	0
428768	SYNPO2	SYNPO2_3	NC_052535.1	54353448	54353470	TCCTGCTGTGACCCTCATAG	minus	XM_040699207.2::3;XM_040699206.2::3;XM_040699208.2::3;XR_005859177.2::3;XM_004941230.5::3;XM_046940416.1::3	0.6364	0
428768	SYNPO2	SYNPO2_4	NC_052535.1	54353299	54353321	CTAGTAGCAAAGAGGTCAAG	minus	XM_040699207.2::3;XM_040699206.2::3;XM_040699208.2::3;XR_005859177.2::3;XM_004941230.5::3;XM_046940416.1::3	0.6291	0
428768	SYNPO2	SYNPO2_5	NC_052535.1	54358543	54358565	TCCTGCAGATGCTTATCAAG	minus	XM_040699208.2::2;XM_046940416.1::2;XM_040699207.2::2;XM_004941230.5::2;XM_040699206.2::2;XR_005859177.2::2	0.5409	0
427727	TAP1	TAP1_1	NC_052547.1	2221374	2221396	CGCCATCAGACCCATCACCG	plus	NM_001135968.2::1;XM_015294989.3::1	0.7586	0
427727	TAP1	TAP1_2	NC_052547.1	2220241	2220263	GGATGCGGAGGACGTGCGCG	minus	XM_015294989.3::3;NM_001135968.2::4	0.5972	0
427727	TAP1	TAP1_3	NC_052547.1	2220455	2220477	TGTGCGATGTGACCTTCGTG	minus	NM_001135968.2::3;XM_015294989.3::2	0.4685	0
427727	TAP1	TAP1_4	NC_052547.1	2221553	2221575	GCAGCAGCGACGCTGCTCAT	plus	XM_015294989.3::1	0.3718	0
427727	TAP1	TAP1_5	NC_052547.1	2220627	2220649	ACATGGGGCGAGCCAGCGAC	minus	NM_001135968.2::2	0.3142	0
427728	TAP2	TAP2_1	NC_052547.1	2223231	2223253	GGTGTCATAGACTTTCCGTG	minus	NM_001099357.2::4;XM_046901501.1::4	0.9836	0
427728	TAP2	TAP2_2	NC_052547.1	2222238	2222260	GCCATCTTCCTGACCCTACG	plus	NM_001099357.2::2;XM_046901501.1::2	0.7356	0
427728	TAP2	TAP2_3	NC_052547.1	2222025	2222047	GACAGGCGCAGAATGTAGGG	minus	NM_001099357.2::2;XM_046901501.1::2	0.6575	0
427728	TAP2	TAP2_4	NC_052547.1	2222517	2222539	AGAGCCCTCCCGGTGCAGTA	minus	NM_001099357.2::2;XM_046901501.1::2	0.5617	0
427728	TAP2	TAP2_5	NC_052547.1	2222578	2222600	GCACATGAGGCCGACAGCAG	minus	NM_001099357.2::2;XM_046901501.1::2	0.4483	0
417048	TAPBP	TAPBP_1	NC_052547.1	2189827	2189849	ACGCCACTCGAGGACAAAGG	plus	NM_001034816.4::4	0.5585	0
417048	TAPBP	TAPBP_2	NC_052547.1	2189817	2189839	TGTTCTGGTGACGCCACTCG	plus	NM_001034816.4::4	0.3311	0
417048	TAPBP	TAPBP_3	NC_052547.1	2189830	2189852	CGTCCCCCTTTGTCCTCGAG	minus	NM_001034816.4::4	0.3152	0
417048	TAPBP	TAPBP_4	NC_052547.1	2191425	2191447	CCTTCAATGTCAGCGGTACG	minus	NM_001034816.4::2;NM_001206611.2::2	0.2819	0
417048	TAPBP	TAPBP_5	NC_052547.1	2190613	2190635	CATCACTGCCGCCGGTAAGG	minus	NM_001034816.4::3;NM_001206611.2::3	0.2564	0
426340	TAPBPL	TAPBPL_1	NC_052532.1	76829887	76829909	GGATTGTCAAGAGCTTTTGG	plus	NM_001396023.1::2	0.3267	0
426340	TAPBPL	TAPBPL_2	NC_052532.1	76829277	76829299	GCTAGTCTTTCCGAGCATTA	plus	NM_001396023.1::1	0.1885	0
426340	TAPBPL	TAPBPL_3	NC_052532.1	76833016	76833038	GCAGCAGGGCCTCTGCGTAT	minus	NM_001396023.1::3	0.1728	0
426340	TAPBPL	TAPBPL_4	NC_052532.1	76833130	76833152	TGGAGAGCCGAATGGTGGCC	minus	NM_001396023.1::3	0.0507	0
426340	TAPBPL	TAPBPL_5	NC_052532.1	76833138	76833160	GATCCCACTGGAGAGCCGAA	minus	NM_001396023.1::3	0.7500	1
374251	TGFBR3	TGFBR3_1	NC_052539.1	14122342	14122364	ACTGGGTGTGAACTGTTAAC	minus	NM_204339.2::3;XM_040704478.2::3;XM_040704479.2::4	0.6081	0
374251	TGFBR3	TGFBR3_2	NC_052539.1	14122371	14122393	AGACTGTGAAACTCTCCAAC	minus	NM_204339.2::3;XM_040704478.2::3;XM_040704479.2::4	0.3178	0
374251	TGFBR3	TGFBR3_3	NC_052539.1	14122463	14122485	ATGATGGTCAAGACCTTCAT	minus	NM_204339.2::3;XM_040704478.2::3;XM_040704479.2::4	0.2536	0
374251	TGFBR3	TGFBR3_4	NC_052539.1	14122356	14122378	ACACCCAGTCCATGCCCTGT	plus	NM_204339.2::3;XM_040704478.2::3;XM_040704479.2::4	0.1098	0
374251	TGFBR3	TGFBR3_5	NC_052539.1	14122402	14122424	TGTGCAAGCCGAGGCACAAC	plus	NM_204339.2::3;XM_040704478.2::3;XM_040704479.2::4	0.0838	0
396432	TGM2	TGM2_1	NC_052551.1	10713157	10713179	TGGTGCCCGACGTCTCAACG	minus	NM_001391996.2::3	0.7843	0
396432	TGM2	TGM2_2	NC_052551.1	10711536	10711558	TCAGCCTGAACTTCGCCGGA	plus	NM_001391996.2::2	0.7012	0
396432	TGM2	TGM2_3	NC_052551.1	10709864	10709886	CCTTCGGCCATGGTCCCGTC	minus	NM_001391996.2::1	0.2930	0
396432	TGM2	TGM2_4	NC_052551.1	10714202	10714224	CATGTAGATGAGCCCCTGCT	minus	NM_001391996.2::4	0.1785	0
396432	TGM2	TGM2_5	NC_052551.1	10711551	10711573	CCCCTCCTCGTAGCCCCGTC	minus	NM_001391996.2::2	0.1341	0
419565	THEMIS2	THEMIS2_1	NC_052554.1	1827878	1827900	TCTCATATACGGACCCTGCG	minus	XM_417712.7::2	0.8215	0
419565	THEMIS2	THEMIS2_2	NC_052554.1	1828169	1828191	TCGCCATGTCCTACGCCGCA	plus	XM_417712.7::3	0.7273	0
419565	THEMIS2	THEMIS2_3	NC_052554.1	1829298	1829320	GCTTTGAGATCCCGCCCCAG	plus	XM_417712.7::4	0.6653	0
419565	THEMIS2	THEMIS2_4	NC_052554.1	1828005	1828027	GAGCTGCCACCGACGTTTAA	plus	XM_417712.7::2	0.6081	0
419565	THEMIS2	THEMIS2_5	NC_052554.1	1828838	1828860	TGAACCCCGGCAAACTGCCG	minus	XM_417712.7::4	0.5911	0
396483	TIMP3	TIMP3_1	NC_052532.1	53142504	53142526	AAACCTTCCCTTCGTACACG	plus	NM_205487.3::4	0.5952	0
396483	TIMP3	TIMP3_2	NC_052532.1	53142507	53142529	AGGCCGCGTGTACGAAGGGA	minus	NM_205487.3::4	0.2307	0
396483	TIMP3	TIMP3_3	NC_052532.1	53142432	53142454	GATGATTCAGTCCTTTACGC	plus	NM_205487.3::4	0.2136	0
396483	TIMP3	TIMP3_4	NC_052532.1	53142443	53142465	CTGACTCTGTCCCAGCGTAA	minus	NM_205487.3::4	0.2071	0
396483	TIMP3	TIMP3_5	NC_052532.1	53150083	53150105	AGTGATCCGTGCTAAAGTTG	minus	NM_205487.3::2	0.2010	0
395751	TJP2	TJP2_1	NC_052572.1	35218254	35218276	GTTACTATGGGAGCGACGCA	plus	XM_015280244.4::1;XM_015280243.4::1	0.6159	0
395751	TJP2	TJP2_2	NC_052572.1	35218242	35218264	CCCATAGTAACATCGCCGCC	minus	XM_015280244.4::1;XM_015280243.4::1	0.5628	0
395751	TJP2	TJP2_3	NC_052572.1	35235190	35235212	CACGGGATATGATCTGCTCG	minus	XM_015280243.4::1	0.3879	0
395751	TJP2	TJP2_4	NC_052572.1	35210002	35210024	GTCTCCTTGTGAGTGGAACT	plus	NM_001396729.1::3;XM_040655419.2::2;XM_046905237.1::3;NM_001396727.1::2;NM_001396726.1::2;XM_046905236.1::3;XM_046905235.1::3;XM_025144668.3::3;XM_046905238.1::2;XR_006932472.1::1;NM_001396730.1::2	0.1240	0
395751	TJP2	TJP2_5	NC_052572.1	35199672	35199694	TCTGCATGCATTTGACTTGT	plus	XM_040655419.2::1	0.1006	0
101747236	TLDC2	TLDC2_1	NC_052551.1	935498	935520	CTGCACAGAGCCGGACAGCG	plus	XM_040650840.2::3;XM_040650838.2::4;XM_040650839.2::4;XM_040650842.2::4;XM_040650841.2::4;XM_015296278.4::2	0.1583	0
101747236	TLDC2	TLDC2_2	NC_052551.1	935227	935249	AGTGCAATGGTGGAACTGCC	plus	XM_040650841.2::3;XM_040650842.2::3;XM_040650838.2::3;XM_040650839.2::3	0.2731	1
101747236	TLDC2	TLDC2_3	NC_052551.1	935209	935231	GCACTGAAGTTCAAGGGTGC	minus	XM_040650841.2::3;XM_040650842.2::3;XM_040650838.2::3;XM_040650839.2::3	0.2428	1
101747236	TLDC2	TLDC2_4	NC_052551.1	934990	935012	GCTGCGCACGCAGCTGTGGA	plus	XM_040650839.2::2;XM_040650841.2::2;XM_040650838.2::2;XM_040650842.2::2	0.1953	1
101747236	TLDC2	TLDC2_5	NC_052551.1	935274	935296	ATGGCAGCATGTGTGGGGAG	plus	XM_040650841.2::3;XM_040650842.2::3;XM_040650840.2::2;XM_040650838.2::3;XM_040650839.2::3	0.0643	1
422720	TLR3	TLR3_1	NC_052535.1	60837728	60837750	AACATGTTAGTGGTAATCCG	minus	NM_001011691.4::4	0.5010	0
422720	TLR3	TLR3_2	NC_052535.1	60837691	60837713	CCATTATAAGGTACTCCAAG	minus	NM_001011691.4::4	0.4843	0
422720	TLR3	TLR3_3	NC_052535.1	60837550	60837572	ATTAGAGTACTTAAACTTGG	plus	NM_001011691.4::4	0.4285	0
422720	TLR3	TLR3_4	NC_052535.1	60835282	60835304	CAATTGCACGAACTCCCTGA	plus	NM_001011691.4::2	0.3091	0
422720	TLR3	TLR3_5	NC_052535.1	60837440	60837462	ATTAACAGGTTAACTCTCCA	plus	NM_001011691.4::4	0.2462	0
417398	TMEM100	TMEM100_1	NC_052549.1	6642323	6642345	GGAGGAGTCCTGATGACAAG	plus	NM_001389525.2::3;XM_040649491.2::3	0.7560	0
417398	TMEM100	TMEM100_2	NC_052549.1	6642494	6642516	GCTGGCATTCGCTGACCAGG	plus	NM_001389525.2::3;XM_040649491.2::3	0.5916	0
417398	TMEM100	TMEM100_3	NC_052549.1	6642545	6642567	TACTCTTCTCTGCGGTTGCG	plus	NM_001389525.2::3;XM_040649491.2::3	0.5439	0
417398	TMEM100	TMEM100_4	NC_052549.1	6642347	6642369	AGTCATCTCCGTGTTCGGAT	minus	NM_001389525.2::3;XM_040649491.2::3	0.4283	0
417398	TMEM100	TMEM100_5	NC_052549.1	6642498	6642520	GCATTCGCTGACCAGGGGGA	plus	NM_001389525.2::3;XM_040649491.2::3	0.3698	0
417940	TMEM140	TMEM140_1	NC_052532.1	47965074	47965096	TTACTCCTATCTGGAGGCCT	minus	XM_046914834.1::3;XM_040667936.2::3;XM_046914832.1::4	0.6292	0
417940	TMEM140	TMEM140_2	NC_052532.1	47965020	47965042	AACCTCTCCGATTTTACTGG	minus	XM_046914834.1::3;XM_040667936.2::3;XM_046914832.1::4	0.5004	0
417940	TMEM140	TMEM140_3	NC_052532.1	47965366	47965388	GATGATCTACGCACTGCTTG	minus	XM_046914834.1::3;XM_040667936.2::3;XM_046914832.1::4	0.4479	0
417940	TMEM140	TMEM140_4	NC_052532.1	47965376	47965398	TGCGTAGATCATCAGTCCCA	plus	XM_046914834.1::3;XM_040667936.2::3;XM_046914832.1::4	0.2239	0
417940	TMEM140	TMEM140_5	NC_052532.1	47965440	47965462	CTGCTGCGCTGGAGGTACAT	minus	XM_046914834.1::3;XM_040667936.2::3;XM_046914832.1::4	0.1550	0
417777	TMEM168	TMEM168_1	NC_052532.1	26961863	26961885	ACTGAAGTAGACGTCAAGGA	minus	XR_005841624.2::2;XM_416021.8::2;XM_040651746.2::3;XM_040651743.2::3;XM_046900534.1::2	0.7826	0
417777	TMEM168	TMEM168_2	NC_052532.1	26974065	26974087	TGCACTCATGAAGATCCCAT	minus	XM_040651743.2::4;XM_046900534.1::3;XM_416021.8::3;XM_040651746.2::4;XR_005841624.2::3	0.6780	0
417777	TMEM168	TMEM168_3	NC_052532.1	26961707	26961729	ACGTAAGTCAATAATCAACA	minus	XR_005841624.2::2;XM_416021.8::2;XM_040651746.2::3;XM_040651743.2::3;XM_046900534.1::2	0.3342	0
417777	TMEM168	TMEM168_4	NC_052532.1	26974132	26974154	CCAGGCAGTTTCCCAACTCG	minus	XM_040651743.2::4;XM_046900534.1::3;XM_416021.8::3;XM_040651746.2::4;XR_005841624.2::3	0.2596	0
417777	TMEM168	TMEM168_5	NC_052532.1	26961913	26961935	ATTTTACCACGGTACAGGTA	minus	XR_005841624.2::2;XM_416021.8::2;XM_040651746.2::3;XM_040651743.2::3;XM_046900534.1::2	0.2193	0
768990	TMEM173	TMEM173_1	NC_052544.1	824464	824486	TGAGCCGCCGACAAGGAGCA	minus	XM_001232170.7::3;NM_001397455.1::4;NM_001305152.2::4	0.4884	0
768990	TMEM173	TMEM173_2	NC_052544.1	824494	824516	TGGACCCACTGGAGGACAAT	plus	XM_001232170.7::3;NM_001397455.1::4;NM_001305152.2::4	0.2074	0
768990	TMEM173	TMEM173_3	NC_052544.1	824441	824463	CTTCCCTCCACGCTGGCACC	plus	XM_001232170.7::3;NM_001397455.1::4;NM_001305152.2::4	0.0547	0
768990	TMEM173	TMEM173_4	NC_052544.1	824556	824578	CAGCTACTGGTCCTTGCCCT	plus	XM_001232170.7::3;NM_001397455.1::4;NM_001305152.2::4	0.0333	0
768990	TMEM173	TMEM173_5	NC_052544.1	824498	824520	TGTGCCCATTGTCCTCCAGT	minus	XM_001232170.7::3;NM_001397455.1::4;NM_001305152.2::4	0.4330	1
769655	TMEM184A	TMEM184A_1	NC_052545.1	2622607	2622629	GCTCATCGTCACCTTCCACC	minus	XM_001232942.7::2;XM_004945134.5::2;XM_040647846.2::3	0.6911	0
769655	TMEM184A	TMEM184A_2	NC_052545.1	2622659	2622681	TCCTGACCACGACGACAGCA	minus	XM_001232942.7::2;XM_004945134.5::2;XM_040647846.2::3	0.3776	0
769655	TMEM184A	TMEM184A_3	NC_052545.1	2622653	2622675	GATGACCCGTGCTGTCGTCG	plus	XM_001232942.7::2;XM_004945134.5::2;XM_040647846.2::3	0.1750	0
769655	TMEM184A	TMEM184A_4	NC_052545.1	2627658	2627680	TGTGGTGAAGTCGTACCATC	minus	XM_046900604.1::3;XM_040647846.2::1;NM_001277539.2::2	0.1531	0
769655	TMEM184A	TMEM184A_5	NC_052545.1	2622044	2622066	TCGGTGCGCGACTGCTATGA	minus	XM_001232942.7::3;XM_040647846.2::4;XM_004945134.5::3	0.1020	0
770288	TMEM266	TMEM266_1	NC_052541.1	3464261	3464283	GCTTTTGTCAAATTTGGACG	minus	XM_046899224.1::4	0.8775	0
770288	TMEM266	TMEM266_2	NC_052541.1	3464232	3464254	AAAGAGAAGGGTAAGTACCA	minus	XM_046899224.1::4	0.1562	0
770288	TMEM266	TMEM266_3	NC_052541.1	3464264	3464286	CGTCCAAATTTGACAAAAGC	plus	XM_046899224.1::4	0.0882	0
770288	TMEM266	TMEM266_4	NC_052541.1	3467488	3467510	TCCTCAGTAAGTACCGTATA	minus	XM_046899224.1::3	0.0381	0
770288	TMEM266	TMEM266_5	NC_052541.1	3464244	3464266	ACGAGGAGTACCAAAGAGAA	minus	XM_046899224.1::4	0.6807	1
419401	TMEM52	TMEM52_1	NC_052552.1	1899895	1899917	TTCACCGCTTCCATTGTGCG	plus	XM_040651457.1::2	0.6589	0
419401	TMEM52	TMEM52_2	NC_052552.1	1899974	1899996	GGCTCCTCTTACGCGCTCCG	minus	XM_040651457.1::2	0.5965	0
419401	TMEM52	TMEM52_3	NC_052552.1	1900024	1900046	CAGGAAATCACGGCGCTGCG	plus	XM_040651457.1::2	0.5164	0
419401	TMEM52	TMEM52_4	NC_052552.1	1899751	1899773	GCAGCCGAACACACAGCTGG	minus	XM_040651457.1::2	0.4841	0
419401	TMEM52	TMEM52_5	NC_052552.1	1902512	1902534	GTCAGATCATAGGGGTGCCG	minus	XM_040651457.1::4	0.3730	0
418528	TMPRSS2	TMPRSS2_1	NC_052532.1	109036467	109036489	ACATTCGTAGAAAAGTACTG	plus	XM_046905808.1::3;XM_040652274.2::4;XM_015301180.4::5;XM_416737.8::4;XM_046905802.1::5	0.7810	0
418528	TMPRSS2	TMPRSS2_2	NC_052532.1	109036548	109036570	TGATTTTCGTAGTATGGTGG	plus	XM_046905808.1::3;XM_040652274.2::4;XM_015301180.4::5;XM_416737.8::4;XM_046905802.1::5	0.4298	0
418528	TMPRSS2	TMPRSS2_3	NC_052532.1	109036545	109036567	CCACCATACTACGAAAATCA	minus	XM_046905808.1::3;XM_040652274.2::4;XM_015301180.4::5;XM_416737.8::4;XM_046905802.1::5	0.1004	0
418528	TMPRSS2	TMPRSS2_4	NC_052532.1	109036542	109036564	AAGCCATGATTTTCGTAGTA	plus	XM_046905808.1::3;XM_040652274.2::4;XM_015301180.4::5;XM_416737.8::4;XM_046905802.1::5	0.0795	0
418528	TMPRSS2	TMPRSS2_5	NC_052532.1	109036474	109036496	TAGAAAAGTACTGTGGATAT	plus	XM_046905808.1::3;XM_040652274.2::4;XM_015301180.4::5;XM_416737.8::4;XM_046905802.1::5	0.0656	0
424315	TNFAIP6	TNFAIP6_1	NC_052538.1	34739006	34739028	GCGACCTGAGAGTAGTAAAG	minus	XM_040703511.2::2;XM_040703510.2::3	0.8542	0
424315	TNFAIP6	TNFAIP6_2	NC_052538.1	34725465	34725487	ATTCTGCAGATGATGTCGGT	plus	XM_040703510.2::2	0.5058	0
424315	TNFAIP6	TNFAIP6_3	NC_052538.1	34739020	34739042	TCAGGTCGCCAGAAGATACC	plus	XM_040703511.2::2;XM_040703510.2::3	0.3752	0
424315	TNFAIP6	TNFAIP6_4	NC_052538.1	34739146	34739168	TATAACCTTCTAGGGTGCTG	minus	XM_040703511.2::2;XM_040703510.2::3	0.2110	0
424315	TNFAIP6	TNFAIP6_5	NC_052538.1	34740802	34740824	ATCATCTCTTCCGAACTGTT	minus	XM_040703510.2::4;XM_040703511.2::3;NM_001037837.2::1	0.1330	0
419424	TNFRSF18	TNFRSF18_1	NC_052552.1	2556209	2556231	GGCCTTCTAACCATCAAGCA	plus	XM_040651161.2::4;NM_001030874.2::4	0.4271	0
419424	TNFRSF18	TNFRSF18_2	NC_052552.1	2556262	2556284	CTTGGTCCAAATATTTAACC	minus	XM_040651161.2::4;NM_001030874.2::4	0.2309	0
419424	TNFRSF18	TNFRSF18_3	NC_052552.1	2553758	2553780	CTGTTCTCAGCTCACCACTA	minus	NM_001030874.2::1;XM_040651161.2::1	0.2196	0
419424	TNFRSF18	TNFRSF18_4	NC_052552.1	2553643	2553665	GGGCTTGAGACATGACCGTA	plus	NM_001030874.2::1;XM_040651161.2::1	0.2141	0
419424	TNFRSF18	TNFRSF18_5	NC_052552.1	2555628	2555650	ATTCTAATGGTAAGAACAGC	plus	NM_001030874.2::3;XM_040651161.2::3	0.2076	0
101751037	TNFRSF4	TNFRSF4_1	NC_052552.1	2542762	2542784	CTGGTATCTGGCATGTAACC	minus	XM_025142475.3::4;NM_001354724.3::3;XM_025142474.3::4	0.1279	0
101751037	TNFRSF4	TNFRSF4_2	NC_052552.1	2540330	2540352	AGGACAGTAGGGTTACATGA	plus	NM_001354724.3::1;XM_025142475.3::2;XM_025142474.3::2	0.5146	1
101751037	TNFRSF4	TNFRSF4_3	NC_052552.1	2542773	2542795	GCCAGATACCAGATACACAC	plus	XM_025142475.3::4;NM_001354724.3::3;XM_025142474.3::4	0.2203	1
101751037	TNFRSF4	TNFRSF4_4	NC_052552.1	2540439	2540461	AAAGAACATGAATATTCCTT	plus	NM_001354724.3::1;XM_025142475.3::2;XM_025142474.3::2	0.1049	1
378894	TNFSF10	TNFSF10_1	NC_052540.1	18997345	18997367	TGGCACTGCCTGTCTGACCG	plus	XM_015291628.4::2;NM_204379.2::2;XM_015291627.4::3;XM_015291629.4::3;XM_015291630.4::3;XM_015291626.4::3	0.4481	0
378894	TNFSF10	TNFSF10_2	NC_052540.1	18994470	18994492	GTAGGTGACGGCCACGCAGA	minus	XM_015291626.4::1;XM_015291630.4::1;NM_204379.2::1;XM_015291629.4::1;XM_015291628.4::1;XM_015291627.4::1	0.3567	0
378894	TNFSF10	TNFSF10_3	NC_052540.1	18994800	18994822	AACGCCGCGAGCCCTCAGCA	plus	XM_015291630.4::2;XM_015291629.4::2;XM_015291627.4::2;XM_015291626.4::2	0.3376	0
378894	TNFSF10	TNFSF10_4	NC_052540.1	18994697	18994719	AACGCGCCCGACAAAAGCTG	plus	XM_015291630.4::2;XM_015291629.4::2;XM_015291627.4::2;XM_015291626.4::2	0.2732	0
378894	TNFSF10	TNFSF10_5	NC_052540.1	18994701	18994723	CGCCCGACAAAAGCTGAGGG	plus	XM_015291630.4::2;XM_015291629.4::2;XM_015291627.4::2;XM_015291626.4::2	0.1592	0
424419	TOR1AIP2	TOR1AIP2_1	NC_052539.1	6081494	6081516	GCCCCACAAGATGTCACCGA	plus	XM_004943215.5::4;XM_422262.8::4;XM_025153229.3::3	0.4511	0
424419	TOR1AIP2	TOR1AIP2_2	NC_052539.1	6080927	6080949	GTGCTTGTCACTCGGTGCTC	minus	XM_025153229.3::2;XM_004943215.5::3;XM_422262.8::3	0.0641	0
424419	TOR1AIP2	TOR1AIP2_3	NC_052539.1	6081358	6081380	CCTGTGCTTCCTGGAGGCCG	minus	XM_004943215.5::4;XM_422262.8::4;XM_025153229.3::3	0.3595	1
424419	TOR1AIP2	TOR1AIP2_4	NC_052539.1	6081443	6081465	AGAAGCAAGTCATTGAGCTC	plus	XM_004943215.5::4;XM_422262.8::4;XM_025153229.3::3	0.2664	1
424419	TOR1AIP2	TOR1AIP2_5	NC_052539.1	6081586	6081608	GACACTGCAGAGTGACTCCT	plus	XM_004943215.5::4;XM_422262.8::4;XM_025153229.3::3	0.1676	1
417257	TOR4A	TOR4A_1	NC_052548.1	2475460	2475482	GCACCACTGCCCGAGCGGCG	plus	XM_046901950.1::2;XM_040649230.2::3;XM_046901949.1::3;XM_015279672.4::2;XM_015279673.4::2;XM_004945789.5::2;XM_415532.8::3	0.7148	0
417257	TOR4A	TOR4A_2	NC_052548.1	2475214	2475236	CATCCAGGTCGTATTTTTGG	minus	XM_046901950.1::2;XM_040649230.2::3;XM_046901949.1::3;XM_015279672.4::2;XM_015279673.4::2;XM_004945789.5::2;XM_415532.8::3	0.5028	0
417257	TOR4A	TOR4A_3	NC_052548.1	2475349	2475371	CCGTGGGGCCATTTAACGAG	minus	XM_046901950.1::2;XM_040649230.2::3;XM_046901949.1::3;XM_015279672.4::2;XM_015279673.4::2;XM_004945789.5::2;XM_415532.8::3	0.4961	0
417257	TOR4A	TOR4A_4	NC_052548.1	2475004	2475026	CTTCACCTTTGACACATCCG	plus	XM_046901950.1::2;XM_040649230.2::3;XM_046901949.1::3;XM_015279672.4::2;XM_015279673.4::2;XM_004945789.5::2;XM_415532.8::3	0.4299	0
417257	TOR4A	TOR4A_5	NC_052548.1	2475829	2475851	TCCTCTCCAGGAGAACGAAG	minus	XM_046901950.1::2;XM_040649230.2::3;XM_046901949.1::3;XM_015279672.4::2;XM_015279673.4::2;XM_004945789.5::2;XM_415532.8::3	0.3678	0
415724	TOX3	TOX3_1	NC_052542.1	4915958	4915980	AAGATTTTACCCGTCCGCGG	plus	XM_046899431.1::1;XR_003077239.3::1;NM_001277137.2::1	0.6892	0
415724	TOX3	TOX3_2	NC_052542.1	4915955	4915977	TGTAAGATTTTACCCGTCCG	plus	XM_046899431.1::1;XR_003077239.3::1;NM_001277137.2::1	0.4752	0
415724	TOX3	TOX3_3	NC_052542.1	4916002	4916024	CTGGGCGAAGTCCAGGTTGG	minus	XM_046899431.1::1;XR_003077239.3::1;NM_001277137.2::1	0.0189	0
415724	TOX3	TOX3_4	NC_052542.1	4915945	4915967	GTAAAATCTTACATCCATGC	minus	XM_046899431.1::1;XR_003077239.3::1;NM_001277137.2::1	0.4892	1
415724	TOX3	TOX3_5	NC_052542.1	4915962	4915984	TTTTACCCGTCCGCGGCGGG	plus	XM_046899431.1::1;XR_003077239.3::1;NM_001277137.2::1	0.3490	1
417287	TRAF2	TRAF2_1	NC_052548.1	1222361	1222383	GTATTAATGAGGGCTGCACG	minus	XM_015279622.4::4;XM_025141427.3::4;XM_015279618.3::4;XM_046901942.1::4;XM_015279621.3::4;XM_015279619.4::4;XM_015279623.4::4	0.8716	0
417287	TRAF2	TRAF2_2	NC_052548.1	1222405	1222427	AGACAACGCAGCTCGTCGGG	minus	XM_015279622.4::4;XM_025141427.3::4;XM_015279618.3::4;XM_046901942.1::4;XM_015279621.3::4;XM_015279619.4::4;XM_015279623.4::4	0.5069	0
417287	TRAF2	TRAF2_3	NC_052548.1	1223437	1223459	AGGATCTCCTTCGCAAACCC	plus	XM_015279619.4::2;XM_015279621.3::2;XM_025141427.3::2;XM_015279623.4::2;XM_046901942.1::2;XM_015279622.4::2;XM_015279618.3::2	0.4576	0
417287	TRAF2	TRAF2_4	NC_052548.1	1222409	1222431	TCCCAGACAACGCAGCTCGT	minus	XM_015279622.4::4;XM_025141427.3::4;XM_015279618.3::4;XM_046901942.1::4;XM_015279621.3::4;XM_015279619.4::4;XM_015279623.4::4	0.3647	0
417287	TRAF2	TRAF2_5	NC_052548.1	1223434	1223456	GGGTTTGCGAAGGAGATCCT	minus	XM_015279619.4::2;XM_015279621.3::2;XM_025141427.3::2;XM_015279623.4::2;XM_046901942.1::2;XM_015279622.4::2;XM_015279618.3::2	0.3465	0
374055	TRAF5	TRAF5_1	NC_052534.1	21967033	21967055	TTGTGGAAACCTTAGAAGAC	minus	NM_204219.4::3;XM_046938381.1::3;NM_001396090.1::3;XM_025148473.3::3;XM_025148468.3::4;XM_046938378.1::3;XM_025148469.3::3;XM_046938379.1::5;XM_040696695.2::4;XM_025148471.3::3;XM_046938377.1::6;XM_025148470.3::3;XM_046938380.1::5	0.2628	0
374055	TRAF5	TRAF5_2	NC_052534.1	21967133	21967155	ATGGCCTGTGACGAGCTCAC	minus	NM_204219.4::3;XM_046938381.1::3;NM_001396090.1::3;XM_025148473.3::3;XM_025148468.3::4;XM_046938378.1::3;XM_025148469.3::3;XM_046938379.1::5;XM_040696695.2::4;XM_025148471.3::3;XM_046938377.1::6;XM_025148470.3::3;XM_046938380.1::5	0.2478	0
374055	TRAF5	TRAF5_3	NC_052534.1	21966940	21966962	AGCAGTGCATTCTCACTTTG	minus	NM_204219.4::3;XM_046938381.1::3;NM_001396090.1::3;XM_025148473.3::3;XM_025148468.3::4;XM_046938378.1::3;XM_025148469.3::3;XM_046938379.1::5;XM_040696695.2::4;XM_025148471.3::3;XM_046938377.1::6;XM_025148470.3::3;XM_046938380.1::5	0.2319	0
374055	TRAF5	TRAF5_4	NC_052534.1	21967024	21967046	ACACTTGTACCGGTCTTCTA	plus	NM_204219.4::3;XM_046938381.1::3;NM_001396090.1::3;XM_025148473.3::3;XM_025148468.3::4;XM_046938378.1::3;XM_025148469.3::3;XM_046938379.1::5;XM_040696695.2::4;XM_025148471.3::3;XM_046938377.1::6;XM_025148470.3::3;XM_046938380.1::5	0.2086	0
374055	TRAF5	TRAF5_5	NC_052534.1	21967129	21967151	GACACCAGTGAGCTCGTCAC	plus	NM_204219.4::3;XM_046938381.1::3;NM_001396090.1::3;XM_025148473.3::3;XM_025148468.3::4;XM_046938378.1::3;XM_025148469.3::3;XM_046938379.1::5;XM_040696695.2::4;XM_025148471.3::3;XM_046938377.1::6;XM_025148470.3::3;XM_046938380.1::5	0.1832	1
416884	TRAFD1	TRAFD1_1	NC_052546.1	6310850	6310872	CAACCTCGTGATCCTCCAAG	minus	NM_001006191.4::3;XM_015275301.4::3	0.6104	0
416884	TRAFD1	TRAFD1_2	NC_052546.1	6310847	6310869	AAGCCTCTTGGAGGATCACG	plus	NM_001006191.4::3;XM_015275301.4::3	0.5880	0
416884	TRAFD1	TRAFD1_3	NC_052546.1	6309447	6309469	AGCCATGGCCGCGTTCCGCC	minus	NM_001006191.4::1;XM_015275301.4::1	0.2827	0
416884	TRAFD1	TRAFD1_4	NC_052546.1	6312281	6312303	GAATGCCCAGGGTACTAGAA	plus	XM_015275301.4::4;NM_001006191.4::4	0.2423	0
416884	TRAFD1	TRAFD1_5	NC_052546.1	6312224	6312246	CTGGTTTCTAATGTCTCGAA	minus	XM_015275301.4::4;NM_001006191.4::4	0.2355	0
420728	TRANK1	TRANK1_1	NC_052533.1	45907937	45907959	AGCCTTCGAGAGCTTACGCT	minus	XM_004939507.5::3;XM_004939508.5::3;XM_015281695.3::3;XM_046931360.1::4	0.4753	0
420728	TRANK1	TRANK1_2	NC_052533.1	45909760	45909782	CACAGTTTATGAAACAAGAT	minus	XM_015281695.3::2;XM_046931360.1::3;XM_004939508.5::2;XM_004939507.5::2	0.2786	0
420728	TRANK1	TRANK1_3	NC_052533.1	45907919	45907941	CTGGGATCCACAGTATGTTA	minus	XM_004939507.5::3;XM_004939508.5::3;XM_015281695.3::3;XM_046931360.1::4	0.1035	0
420728	TRANK1	TRANK1_4	NC_052533.1	45909679	45909701	TGTATATGCTCGTTCAGTTA	minus	XM_015281695.3::2;XM_046931360.1::3;XM_004939508.5::2;XM_004939507.5::2	0.0836	0
420728	TRANK1	TRANK1_5	NC_052533.1	45909673	45909695	TGCTCGTTCAGTTAAGGCAA	minus	XM_015281695.3::2;XM_046931360.1::3;XM_004939508.5::2;XM_004939507.5::2	0.2645	1
417401	TRIM25	TRIM25_1				GGAGCCGAATCTGTTGGCGC
417401	TRIM25	TRIM25_2				TGAGGCAGATGGAGCACGTC
417401	TRIM25	TRIM25_3				CAACTTCTGTGCCTACTGCC
417401	TRIM25	TRIM25_4				GCAGTGCCGCACCACCTTCC
417401	TRIM25	TRIM25_5				ACAACTGTCGCAGTAGATGG
417042	TRIM27.1	TRIM27.1_1	NC_052547.1	2138726	2138748	GTGCTGCTTGCACCAACCCG	plus	NM_001030671.3::1;XM_015294956.4::1	0.4749	0
417042	TRIM27.1	TRIM27.1_2	NC_052547.1	2138824	2138846	CTGTCCGCAGTGCAGGAAAA	minus	NM_001030671.3::1;XM_015294956.4::1	0.3541	0
417042	TRIM27.1	TRIM27.1_3	NC_052547.1	2138594	2138616	GGACCGTACCTTGTACTCCT	plus	NM_001030671.3::1;XM_015294956.4::1	0.3320	0
417042	TRIM27.1	TRIM27.1_4	NC_052547.1	2138923	2138945	CGGGATCCTGGAAGTAACCC	plus	NM_001030671.3::1;XM_015294956.4::1	0.2408	0
417042	TRIM27.1	TRIM27.1_5	NC_052547.1	2138884	2138906	TGCACTCCCGGCAGAAGTTG	plus	NM_001030671.3::1;XM_015294956.4::1	0.1281	0
430359	TRIM27.2	TRIM27.2_1	NC_052547.1	2128253	2128275	GGACGTGGAGAAAACGCAGG	plus	NM_001099359.2::3;XM_015294993.4::3	0.5816	0
430359	TRIM27.2	TRIM27.2_2	NC_052547.1	2126665	2126687	GGTGCTGGGAATGGTCCACG	plus	XM_015294993.4::1;NM_001099359.2::1	0.3141	0
430359	TRIM27.2	TRIM27.2_3	NC_052547.1	2126725	2126747	AGAGGGTTTTATGTCCCAAC	plus	XM_015294993.4::1;NM_001099359.2::1	0.2827	0
430359	TRIM27.2	TRIM27.2_4	NC_052547.1	2126627	2126649	TGCAGAAATTGTGTCCGCAA	minus	XM_015294993.4::1;NM_001099359.2::1	0.1673	0
430359	TRIM27.2	TRIM27.2_5	NC_052547.1	2127608	2127630	GAAGACAGAGACAAACTCTT	plus	XM_015294993.4::2;NM_001099359.2::2	0.1633	0
101747534	TRIM39.1	TRIM39.1_1	NC_052547.1	2133191	2133213	CCGCTGGATACGAAAGCACA	minus	XM_015294944.4::2;NM_001312883.1::2	0.5200	0
101747534	TRIM39.1	TRIM39.1_2	NC_052547.1	2134196	2134218	TGTCCTTGTGTTGAGCCCCA	plus	NM_001312883.1::1;XM_015294944.4::1	0.4371	0
101747534	TRIM39.1	TRIM39.1_3	NC_052547.1	2133214	2133236	GGAAATCTCCTCCGAGTGCT	plus	XM_015294944.4::2;NM_001312883.1::2	0.1783	0
101747534	TRIM39.1	TRIM39.1_4	NC_052547.1	2133217	2133239	AATCTCCTCCGAGTGCTTGG	plus	XM_015294944.4::2;NM_001312883.1::2	0.7347	1
101747534	TRIM39.1	TRIM39.1_5	NC_052547.1	2134146	2134168	GCCTTGGCTCTGAGCTCTCG	plus	NM_001312883.1::1;XM_015294944.4::1	0.1751	1
417041	TRIM39.2	TRIM39.2_1	NC_052547.1	2124195	2124217	CTGCCCTCGCTGCAAGGCGA	minus	NM_001006196.3::1	0.4741	0
417041	TRIM39.2	TRIM39.2_2	NC_052547.1	2123974	2123996	CACTGCCTCCTCAATGGGGA	plus	NM_001006196.3::1	0.3050	0
417041	TRIM39.2	TRIM39.2_3	NC_052547.1	2124191	2124213	GTGGCCGTCGCCTTGCAGCG	plus	NM_001006196.3::1	0.2656	0
417041	TRIM39.2	TRIM39.2_4	NC_052547.1	2123977	2123999	TGCCTCCTCAATGGGGACGG	plus	NM_001006196.3::1	0.2263	0
417041	TRIM39.2	TRIM39.2_5	NC_052547.1	2123101	2123123	AGGAGAAGGTCCAACAGGAG	minus	NM_001006196.3::3	0.1176	0
422741	TRMT9B	TRMT9B_1	NC_052535.1	64135482	64135504	GGCAGTCTCGTTGCTGACAT	minus	XM_015285549.4::4;XM_040700437.2::2;XM_046940486.1::4;XM_040700438.1::1;XM_004936012.5::2;XM_420694.8::4;XM_040700436.2::5;XM_046940485.1::3	0.4215	0
422741	TRMT9B	TRMT9B_2	NC_052535.1	64135503	64135525	TTTTTGTTGGAGCAAAAGCC	minus	XM_015285549.4::4;XM_040700437.2::2;XM_046940486.1::4;XM_040700438.1::1;XM_004936012.5::2;XM_420694.8::4;XM_040700436.2::5;XM_046940485.1::3	0.3951	0
422741	TRMT9B	TRMT9B_3	NC_052535.1	64135467	64135489	GACATAGGTAAGCCATTCCC	minus	XM_015285549.4::4;XM_040700437.2::2;XM_046940486.1::4;XM_040700438.1::1;XM_004936012.5::2;XM_420694.8::4;XM_040700436.2::5;XM_046940485.1::3	0.1095	0
422741	TRMT9B	TRMT9B_4	NC_052535.1	64135518	64135540	AACAAAAAGTTTCTCACACG	plus	XM_015285549.4::4;XM_040700437.2::2;XM_046940486.1::4;XM_040700438.1::1;XM_004936012.5::2;XM_420694.8::4;XM_040700436.2::5;XM_046940485.1::3	0.2843	1
422741	TRMT9B	TRMT9B_5	NC_052535.1	64132476	64132498	GTATGCTGTCTTACCTCCAA	plus	XM_040700436.2::6;XM_040700437.2::3;XM_420694.8::5;XM_015285549.4::5;XM_040700438.1::3;XM_046940485.1::4;XM_004936012.5::3;XM_046940486.1::5	0.4799	0
100859603	TRPM6	TRPM6_1	NC_052572.1	37385454	37385476	GGTACAATCAATTTTCAAGA	minus	XM_046905500.1::4;XM_025144917.3::4;XM_015280350.4::4;XM_046905501.1::4;XR_006932332.1::4	0.5594	0
100859603	TRPM6	TRPM6_2	NC_052572.1	37385568	37385590	AGGCTGATTGGAGATCACCC	minus	XM_046905500.1::4;XM_025144917.3::4;XM_015280350.4::4;XM_046905501.1::4;XR_006932332.1::4	0.3145	0
100859603	TRPM6	TRPM6_3	NC_052572.1	37385558	37385580	GAGATCACCCAGGAGTAGAC	minus	XM_046905500.1::4;XM_025144917.3::4;XM_015280350.4::4;XM_046905501.1::4;XR_006932332.1::4	0.2134	0
100859603	TRPM6	TRPM6_4	NC_052572.1	37385414	37385436	ATCAAATTACATGCAAACCT	plus	XM_046905500.1::4;XM_025144917.3::4;XM_015280350.4::4;XM_046905501.1::4;XR_006932332.1::4	0.1543	0
100859603	TRPM6	TRPM6_5	NC_052572.1	37391695	37391717	CCTATTTAAAAGACCCTCAC	minus	XM_046905500.1::2;XM_025144917.3::2;XR_006932332.1::2;XM_015280350.4::2;XM_046905501.1::2	0.1216	0
771945	TRPV3	TRPV3_1	NC_052550.1	7173867	7173889	ACGGGGGGAGATGTATTATT	minus	XM_040650469.2::4;XM_025141986.3::4;XM_040650468.1::4;XM_025141987.3::4	0.0595	0
771945	TRPV3	TRPV3_2	NC_052550.1	7175508	7175530	AGCCCTAACGTAGACAGCTG	plus	XM_040650468.1::5;XM_025141986.3::5;XM_025141987.3::5;XM_040650469.2::5	0.0818	0
771945	TRPV3	TRPV3_3	NC_052550.1	7175511	7175533	CACCCACAGCTGTCTACGTT	minus	XM_040650468.1::5;XM_025141986.3::5;XM_025141987.3::5;XM_040650469.2::5	0.0443	0
771945	TRPV3	TRPV3_4				TGGATTCAAATATTCGTCCA
771945	TRPV3	TRPV3_5				TATGCATTGATAACTTACCA
100857899	TTC25	TTC25_1	NC_052558.1	4724842	4724864	GGGCGAGTACGGCAAGGCCC	plus	XM_003642823.6::1	0.2667	0
100857899	TTC25	TTC25_2	NC_052558.1	4724836	4724858	CCTTGCCGTACTCGCCCCGC	minus	XM_003642823.6::1	0.2044	0
100857899	TTC25	TTC25_3	NC_052558.1	4724799	4724821	CTCGGTCATGAAGCCCGGGA	minus	XM_003642823.6::1	0.0892	0
100857899	TTC25	TTC25_4	NC_052558.1	4725035	4725057	ACGGCCTCGTTGCCCGCTCG	plus	XM_003642823.6::2	0.0886	0
100857899	TTC25	TTC25_5	NC_052558.1	4729168	4729190	ATGTATCTGGCCACCTCGGC	minus	XM_046904317.1::2;XM_046904319.1::2;XM_003642823.6::6;XM_046904318.1::2;XM_015299570.4::2	0.0740	0
418518	TTC3	TTC3_1	NC_052532.1	107094842	107094864	GCAAACTCAGATTCAGACAA	minus	XM_015301416.4::2;XM_040652087.2::2;XM_416727.8::2;XM_046905658.1::2;XM_046905664.1::2;XM_025145266.3::2;XM_015301429.4::2;XM_046905661.1::2;XM_046905653.1::2;XM_015301422.4::2;XM_046905655.1::2;XM_015301434.4::2;XM_015301408.4::2	0.6869	0
418518	TTC3	TTC3_2	NC_052532.1	107094365	107094387	CGGAGGTCGGTTCATGGTAG	plus	XM_416727.8::1;XM_046905655.1::1;XM_015301408.4::1;XM_046905661.1::1	0.2986	0
418518	TTC3	TTC3_3	NC_052532.1	107099114	107099136	GCAGTTTACAGATTTTAGAC	plus	XM_046905655.1::3;XM_046905653.1::4;XM_015301434.4::3;XM_416727.8::5;XM_015301416.4::5;XM_015301408.4::5;XM_025145266.3::3;XM_040652087.2::4;XM_046905661.1::3;XM_046905658.1::3;XM_015301422.4::5;XM_015301429.4::5;XM_046905664.1::3	0.2618	0
418518	TTC3	TTC3_4	NC_052532.1	107098591	107098613	CTGACGGCACCACACTTCAC	minus	XM_015301408.4::4;XM_015301429.4::4;XM_015301416.4::4;XM_015301422.4::4;XM_416727.8::4	0.0841	0
418518	TTC3	TTC3_5	NC_052532.1	107097325	107097347	CATGTTTATCTCTAGGGTCA	plus	XM_015301416.4::3;XM_416727.8::3;XM_015301422.4::3;XM_040652087.2::3;XM_046905653.1::3;XM_015301429.4::3;XM_015301408.4::3	0.0268	0
100858003	TTC31	TTC31_1	NC_052535.1	90621459	90621481	TCCGCGTCCGTAAAGCCGCG	minus	XM_046941282.1::1;XM_046941280.1::1;XM_040700132.2::1;XM_046941284.1::1;XM_015273141.4::1;XM_040700130.2::1;XM_040700134.2::1;XM_040700138.2::1;XM_040700136.2::1;XM_040700135.2::1;XM_046941279.1::1;XM_046941283.1::1;XM_040700133.2::1;XM_040700131.2::1;XM_046941281.1::1;XM_040700137.2::1	0.6999	0
100858003	TTC31	TTC31_2	NC_052535.1	90621410	90621432	GCCCATAGAGACCGAACGGG	minus	XM_046941282.1::1;XM_046941280.1::1;XM_040700132.2::1;XM_046941284.1::1;XM_015273141.4::1;XM_040700130.2::1;XM_040700134.2::1;XM_040700138.2::1;XM_040700136.2::1;XM_040700135.2::1;XM_046941279.1::1;XM_046941283.1::1;XM_040700133.2::1;XM_040700131.2::1;XM_046941281.1::1;XM_040700137.2::1	0.6785	0
100858003	TTC31	TTC31_3	NC_052535.1	90621414	90621436	TACGGCCCATAGAGACCGAA	minus	XM_046941282.1::1;XM_046941280.1::1;XM_040700132.2::1;XM_046941284.1::1;XM_015273141.4::1;XM_040700130.2::1;XM_040700134.2::1;XM_040700138.2::1;XM_040700136.2::1;XM_040700135.2::1;XM_046941279.1::1;XM_046941283.1::1;XM_040700133.2::1;XM_040700131.2::1;XM_046941281.1::1;XM_040700137.2::1	0.5697	0
100858003	TTC31	TTC31_4	NC_052535.1	90621432	90621454	ACGAGCAGCGGATCGCCGTA	minus	XM_046941282.1::1;XM_046941280.1::1;XM_040700132.2::1;XM_046941284.1::1;XM_015273141.4::1;XM_040700130.2::1;XM_040700134.2::1;XM_040700138.2::1;XM_040700136.2::1;XM_040700135.2::1;XM_046941279.1::1;XM_046941283.1::1;XM_040700133.2::1;XM_040700131.2::1;XM_046941281.1::1;XM_040700137.2::1	0.5174	0
100858003	TTC31	TTC31_5	NC_052535.1	90622358	90622380	GCTGTTCATGGGGACGCCAG	plus	XM_046941279.1::4;XM_040700133.2::4;XM_040700134.2::4;XM_040700135.2::4;XM_046941283.1::4;XM_040700131.2::4;XM_040700130.2::4;XM_040700132.2::4;XM_040700137.2::4;XM_046941280.1::4;XM_046941282.1::4;XM_040700138.2::4;XM_046941281.1::4;XM_046941284.1::3;XM_040700136.2::4;XM_015273141.4::4	0.5121	0
771843	TTLL9	TTLL9_1	NC_052551.1	10418775	10418797	GCAGCGCAGCACATCCAGGA	minus	XM_015296455.4::2;XM_015296454.4::2;XM_046903046.1::6;XM_015296457.4::2;XM_040650985.2::2;XR_005841294.1::2	0.4330	0
771843	TTLL9	TTLL9_2	NC_052551.1	10418678	10418700	CGCGTTGCCGGTCCTACCCG	plus	XM_015296455.4::2;XM_015296454.4::2;XM_046903046.1::6;XM_015296457.4::2;XM_040650985.2::2;XR_005841294.1::2	0.3792	0
771843	TTLL9	TTLL9_3	NC_052551.1	10418802	10418824	CTTCCTCGCCTGTTGCCAGC	minus	XM_015296455.4::2;XM_015296454.4::2;XM_046903046.1::6;XM_015296457.4::2;XM_040650985.2::2;XR_005841294.1::2	0.3762	0
771843	TTLL9	TTLL9_4	NC_052551.1	10418799	10418821	GGCCCGGCTGGCAACAGGCG	plus	XM_015296455.4::2;XM_015296454.4::2;XM_046903046.1::6;XM_015296457.4::2;XM_040650985.2::2;XR_005841294.1::2	0.3394	0
771843	TTLL9	TTLL9_5	NC_052551.1	10418496	10418518	CTGCTCGGCCCGCAGCATGG	plus	XM_025142402.3::1;XM_015296457.4::1;XM_040650985.2::1;XM_046903051.1::1;XM_046903050.1::1	0.2898	0
418166	TUBA8A	TUBA8A_1	NC_052532.1	62121592	62121614	TGGTCAGACGAAGTGCGGGC	plus	NM_001396430.1::4	0.2034	1
418166	TUBA8A	TUBA8A_2	NC_052532.1	62120696	62120718	TTCAGATAGGAAATGCGTGC	plus	NM_001396430.1::3	0.0638	1
418166	TUBA8A	TUBA8A_3	NC_052532.1	62122866	62122888	TGAAATGTGACCCACGGCAT	plus	NM_001396430.1::5	0.4901	0
418166	TUBA8A	TUBA8A_4	NC_052532.1	62122876	62122898	CCATGTACTTCCCATGCCGT	minus	NM_001396430.1::5	0.3065	0
418166	TUBA8A	TUBA8A_5	NC_052532.1	62123767	62123789	GTTGATCCCAACCTGGAAGT	minus	XR_005842640.2::5;NM_001396430.1::6;XR_006932285.1::4	0.3032	0
396426	TUBA8B	TUBA8B_1	NC_052532.1	62111117	62111139	TGAAGTGTGACCCGCAACAA	plus	NM_205444.2::4	0.7191	0
396426	TUBA8B	TUBA8B_2	NC_052532.1	62110677	62110699	TCTTTCCGTATTCCACAGAG	minus	NM_205444.2::4	0.5946	0
396426	TUBA8B	TUBA8B_3	NC_052532.1	62110038	62110060	AAGTACGAACTGGCACCTAC	plus	NM_205444.2::3	0.4457	0
396426	TUBA8B	TUBA8B_4	NC_052532.1	62111204	62111226	TTGCTGCCATCAAGACCAAC	plus	NM_205444.2::4	0.3956	0
396426	TUBA8B	TUBA8B_5	NC_052532.1	62110848	62110870	GTTCAATGTCTAGGTTTCGG	minus	NM_205444.2::4	0.3617	0
415784	UBA2	UBA2_1	NC_052542.1	10782293	10782315	CACCACCAAGAGCCGCGCTT	plus	NM_001030571.3::1	0.1541	0
415784	UBA2	UBA2_2	NC_052542.1	10782335	10782357	GCTGCCCAGGGGGCCCGACA	plus	NM_001030571.3::1	0.0818	0
415784	UBA2	UBA2_3	NC_052542.1	10778424	10778446	AAACTGTAACACGCTTTCCT	plus	XM_046899472.1::3;NM_001030571.3::3	0.0463	0
415784	UBA2	UBA2_4	NC_052542.1	10782290	10782312	AAGCGCGGCTCTTGGTGGTG	minus	NM_001030571.3::1	0.0142	0
415784	UBA2	UBA2_5	NC_052542.1	10782305	10782327	CGGAGGCCGTGGCCCAAGCG	minus	NM_001030571.3::1	0.4651	1
424015	UBE2F	UBE2F_1	NC_052538.1	4657104	4657126	GAAGCTGGATTGGATGCACG	minus	XM_040703383.2::2;XM_040703386.2::2;XM_040703385.2::2;XM_040703384.2::1;XM_046943548.1::1;NM_001006512.2::2	0.6611	0
424015	UBE2F	UBE2F_2	NC_052538.1	4659172	4659194	TTAGGGTGGATTCTGATGGA	plus	XM_040703384.2::1;XM_046943548.1::1	0.4934	0
424015	UBE2F	UBE2F_3	NC_052538.1	4668538	4668560	TTTCAGCTAACTGTAATCCC	plus	XM_040703383.2::4;XM_040703384.2::3;XM_046943547.1::3;XM_046943548.1::3;XM_040703385.2::4;NM_001006512.2::4;XM_040703386.2::4	0.3540	0
424015	UBE2F	UBE2F_4	NC_052538.1	4657064	4657086	TCTGGCAAGCAAGTTGAAGC	plus	XM_040703383.2::2;XM_040703386.2::2;XM_040703385.2::2;XM_040703384.2::1;XM_046943548.1::1;NM_001006512.2::2	0.2850	0
424015	UBE2F	UBE2F_5	NC_052538.1	4668514	4668536	TAATGAAGCTTGTTTGGGTC	minus	XM_040703383.2::4;XM_040703384.2::3;XM_046943547.1::3;XM_046943548.1::3;XM_040703385.2::4;NM_001006512.2::4;XM_040703386.2::4	0.0189	0
100858073	UBE2L6	UBE2L6_1	NC_052536.1	16561873	16561895	GAACAATCCCCCCTACAACG	plus	XM_003641332.6::3;XM_025151174.3::3;XM_046942384.1::2	0.7817	0
100858073	UBE2L6	UBE2L6_2	NC_052536.1	16560978	16561000	CTGCTGGGTGGGACGTCCCG	minus	XM_025151166.3::1;XM_025151174.3::1;XM_003641332.6::1;XM_046942384.1::1	0.6125	0
100858073	UBE2L6	UBE2L6_3	NC_052536.1	16561961	16561983	CTTACCGGTATCCACCACCC	plus	XM_003641332.6::3;XM_025151174.3::3;XM_046942384.1::2	0.4741	0
100858073	UBE2L6	UBE2L6_4	NC_052536.1	16561511	16561533	GGTCCACCAACTGCAGGTCG	minus	XM_003641332.6::2;XM_025151174.3::2	0.3265	0
100858073	UBE2L6	UBE2L6_5	NC_052536.1	16562266	16562288	AGCCGCGTCCCGACACCCCC	plus	XM_025151174.3::4;XM_046942384.1::3;XM_003641332.6::4	0.3224	0
420447	UBE3C	UBE3C_1	NC_052533.1	8600144	8600166	ATAATCCAATCATTTGTAAG	plus	XM_015281334.4::3;NM_001030967.2::3	0.4771	0
420447	UBE3C	UBE3C_2	NC_052533.1	8597551	8597573	CGAAGCCTTTTCCTCCTAGA	minus	XM_015281334.4::2;NM_001030967.2::2	0.2825	0
420447	UBE3C	UBE3C_3	NC_052533.1	8600973	8600995	GAATGAGGATTCTAAGCGTT	plus	NM_001030967.2::4;XM_015281334.4::4	0.1600	0
420447	UBE3C	UBE3C_4	NC_052533.1	8597576	8597598	TTTCTTCTTGAGTGCGATGC	minus	XM_015281334.4::2;NM_001030967.2::2	0.0290	0
420447	UBE3C	UBE3C_5	NC_052533.1	8600881	8600903	GCTAATTTGGCTCAAAGTGG	plus	NM_001030967.2::4;XM_015281334.4::4	0.5166	1
419100	UPF2	UPF2_1	NC_052532.1	6855305	6855327	AAGGCGACCGGTGAGCACCA	minus	XM_015297667.4::1;XM_015297566.4::1	0.5159	0
419100	UPF2	UPF2_2	NC_052532.1	6848867	6848889	ACAAACCAACACCTGAGGGT	minus	XM_015297566.4::3;XM_015297667.4::3	0.2841	0
419100	UPF2	UPF2_3	NC_052532.1	6853781	6853803	ATTTAGGCTATTAAAATCGT	plus	XM_015297566.4::2;XM_015297667.4::2	0.2142	0
419100	UPF2	UPF2_4	NC_052532.1	6853900	6853922	CGCACCAGACAATCGCCCTG	minus	XM_015297566.4::2;XM_015297667.4::2	0.2011	0
419100	UPF2	UPF2_5	NC_052532.1	6853954	6853976	GGAGGCTTGGGAGCGCCATC	minus	XM_015297566.4::2;XM_015297667.4::2	0.1988	0
418485	USP16	USP16_1	NC_052532.1	104086322	104086344	TTATCAACATTATAGGGCTG	plus	XM_015299532.4::4;XM_416693.8::4;XM_040703257.2::4;XM_040703267.2::3;XM_015299541.4::3	0.4308	0
418485	USP16	USP16_2	NC_052532.1	104085503	104085525	GTGTGCAAGCATATTCGTAA	plus	XM_015299541.4::2;XM_416693.8::3;XM_015299532.4::3;XM_040703267.2::2;XM_040703257.2::3	0.2603	0
418485	USP16	USP16_3	NC_052532.1	104080494	104080516	GCGGTCGGCGTGGCGACGCA	minus	XM_040703267.2::1;XM_416693.8::1;XM_416692.8::1;XM_015299532.4::1;XM_040703257.2::1;XM_040703283.2::1;XM_015299541.4::1	0.2013	0
418485	USP16	USP16_4	NC_052532.1	104080482	104080504	GCGACGCATGGCTCGGTCCG	minus	XM_040703267.2::1;XM_416693.8::1;XM_416692.8::1;XM_015299532.4::1;XM_040703257.2::1;XM_040703283.2::1;XM_015299541.4::1	0.1959	0
418485	USP16	USP16_5	NC_052532.1	104085630	104085652	CTGATGAAAGCCCCTCGATA	plus	XM_015299541.4::2;XM_416693.8::3;XM_015299532.4::3;XM_040703267.2::2;XM_040703257.2::3	0.0649	0
418471	USP25	USP25_1	NC_052532.1	98744414	98744436	TAGCAGATGAGACTGGTGAG	plus	XM_040670660.2::1;XM_004938353.5::1;XM_040670648.2::1;XM_025144798.3::1	0.5009	0
418471	USP25	USP25_2	NC_052532.1	98744440	98744462	AGGATCCTGGAATCTAACCA	plus	XM_040670660.2::1;XM_004938353.5::1;XM_040670648.2::1;XM_025144798.3::1	0.4044	0
418471	USP25	USP25_3	NC_052532.1	98773177	98773199	ATGAGGAGCAAGCCATTAGC	plus	XM_040670660.2::4;XM_004938353.5::4;XM_040670648.2::4;XM_046900409.1::4;XM_015298797.4::4;XM_040670653.2::4;XM_046900407.1::4;XM_025144798.3::4	0.2506	0
418471	USP25	USP25_4	NC_052532.1	98743747	98743769	GAGCAGAACGTGCTGCAGCC	plus	XM_040670660.2::1;XM_004938353.5::1;XM_040670648.2::1;XM_025144798.3::1;XM_015298797.4::1;XM_040670653.2::1	0.1200	0
418471	USP25	USP25_5	NC_052532.1	98804617	98804639	TATTGGTCAGTTCGGGAAAG	plus	XM_025144809.2::1	0.0631	0
418167	USP41	USP41_1	NC_052532.1	62128939	62128961	GGTTTCCTACCGGTTCCCGC	minus	XM_004937958.5::1	0.6948	0
418167	USP41	USP41_2	NC_052532.1	62128949	62128971	CAGTCGATAAGGTTTCCTAC	minus	XM_004937958.5::1	0.6743	0
418167	USP41	USP41_3	NC_052532.1	62128934	62128956	GAGATCCCGCGGGAACCGGT	plus	XM_004937958.5::1	0.5716	0
418167	USP41	USP41_4	NC_052532.1	62128916	62128938	ATCTCGAGCTCTCGGAACCA	minus	XM_004937958.5::1;XM_416398.7::1	0.4661	0
418167	USP41	USP41_5	NC_052532.1	62128923	62128945	TCCGAGAGCTCGAGATCCCG	plus	XM_004937958.5::1;XM_416398.7::1	0.4590	0
420009	VAT1	VAT1_1	NC_052558.1	5117428	5117450	GGATGTATCAGATCCGCCCA	plus	XM_046904501.1::4;XM_418130.7::4	0.5480	0
420009	VAT1	VAT1_2	NC_052558.1	5119279	5119301	AACCAGCGCCCGATGCTCCG	plus	XM_418130.7::1;XM_046904501.1::1	0.4820	0
420009	VAT1	VAT1_3	NC_052558.1	5119170	5119192	CGAAGTTGAGGCCGCACGCA	plus	XM_418130.7::1;XM_046904501.1::1	0.4309	0
420009	VAT1	VAT1_4	NC_052558.1	5119109	5119131	CCGTCTCTACCCTTCTGCCC	minus	XM_418130.7::1;XM_046904501.1::1	0.3510	0
420009	VAT1	VAT1_5	NC_052558.1	5119158	5119180	TCATCACGTCGGCGAAGTTG	plus	XM_418130.7::1;XM_046904501.1::1	0.3308	0
424467	VCAM1	VCAM1_1	NC_052539.1	11607207	11607229	AATCCGTTCAACAACTCTGT	minus	XM_004936551.5::2;XM_422310.7::2	0.5809	0
424467	VCAM1	VCAM1_2	NC_052539.1	11607293	11607315	ACCCAAATGGACTACCCCCT	plus	XM_004936551.5::2;XM_422310.7::2	0.2425	0
424467	VCAM1	VCAM1_3	NC_052539.1	11608197	11608219	GGTCTCAATGATAGGATCAC	minus	XM_422310.7::3	0.1529	0
424467	VCAM1	VCAM1_4	NC_052539.1	11609509	11609531	ACCTTGTATAACAATGTTCG	minus	XM_422310.7::4;XM_004936551.5::3	0.1406	0
424467	VCAM1	VCAM1_5	NC_052539.1	11607296	11607318	CAAATGGACTACCCCCTTGG	plus	XM_004936551.5::2;XM_422310.7::2	0.0872	0
420560	VPS50	VPS50_1	NC_052533.1	22855729	22855751	ATACCTTAGTAGGAAACCGG	minus	NM_001396634.1::2;NM_001012854.3::2	0.7579	0
420560	VPS50	VPS50_2	NC_052533.1	22862837	22862859	TCTTGAAGACTAAGTACAGG	minus	NM_001012854.3::4;NM_001396634.1::4	0.6209	0
420560	VPS50	VPS50_3	NC_052533.1	22855711	22855733	GGAGGTTTTCGATAGGACTG	minus	NM_001396634.1::2;NM_001012854.3::2	0.3694	0
420560	VPS50	VPS50_4	NC_052533.1	22862278	22862300	TATTGTGAAGTACGAATTAG	plus	NM_001396634.1::3;NM_001012854.3::3	0.2527	0
420560	VPS50	VPS50_5	NC_052533.1	22853800	22853822	AGATCAAGTCGCTGATGACC	plus	NM_001012854.3::1;NM_001396634.1::1	0.1729	0
419297	VSTM2L	VSTM2L_1	NC_052551.1	10758388	10758410	GGTGAAGGCGTATCTGCGCG	minus	XM_015296588.4::4;XM_046903059.1::4;XM_015296589.4::4	0.5594	0
419297	VSTM2L	VSTM2L_2	NC_052551.1	10759974	10759996	CCGCACCCACAAGGACTGGA	minus	XM_015296588.4::2;XM_046903059.1::2;XM_015296589.4::2	0.4146	0
419297	VSTM2L	VSTM2L_3	NC_052551.1	10764102	10764124	GCGCGCGGCTCTCACCGAAT	plus	XM_046903059.1::1	0.1794	0
419297	VSTM2L	VSTM2L_4	NC_052551.1	10758484	10758506	GCACAAACTGCGGCTGTCGC	minus	XM_015296588.4::4;XM_046903059.1::4;XM_015296589.4::4	0.1792	0
419297	VSTM2L	VSTM2L_5	NC_052551.1	10758440	10758462	GTCGATCACGCGGCACTCGT	plus	XM_015296588.4::4;XM_046903059.1::4;XM_015296589.4::4	0.0800	0
770107	WDFY2	WDFY2_1	NC_052532.1	170074574	170074596	CTGTCCATAGGTCTAGACAA	plus	XM_046943324.1::4;NM_001079750.2::3	0.6105	0
770107	WDFY2	WDFY2_2	NC_052532.1	170037667	170037689	GCAGCGGCGGTGCCTCATGG	plus	NM_001079750.2::1;XM_046943324.1::1	0.5414	0
770107	WDFY2	WDFY2_3	NC_052532.1	170037670	170037692	GCGGCGGTGCCTCATGGCGG	plus	NM_001079750.2::1;XM_046943324.1::1	0.4577	0
770107	WDFY2	WDFY2_4	NC_052532.1	170074562	170074584	GAAACCAGAAGGCTGTCCAT	plus	XM_046943324.1::4;NM_001079750.2::3	0.4349	0
770107	WDFY2	WDFY2_5	NC_052532.1	170037793	170037815	CGGGGTCATCAGCGTCTCCG	plus	NM_001079750.2::1;XM_046943324.1::1	0.2061	0
430829	WDR19	WDR19_1	NC_052535.1	68906148	68906170	GAAACGAAATTACTTTACCA	minus	XM_040699816.1::1;XM_015285660.4::3	0.7076	0
430829	WDR19	WDR19_2	NC_052535.1	68907709	68907731	GCGATGAAGGTGAGTCCGCC	minus	XM_015285660.4::1	0.4868	0
430829	WDR19	WDR19_3	NC_052535.1	68904404	68904426	AAAACAAGCCAATTAGACAG	minus	XM_040699817.1::1;XM_015285660.4::4;XM_040699816.1::2	0.4299	0
430829	WDR19	WDR19_4	NC_052535.1	68904463	68904485	TCTGTCTGCGATTATTGCTA	plus	XM_040699817.1::1;XM_015285660.4::4;XM_040699816.1::2	0.4175	0
430829	WDR19	WDR19_5	NC_052535.1	68904396	68904418	ACCTCATGCCACTGTCTAAT	plus	XM_040699817.1::1;XM_015285660.4::4;XM_040699816.1::2	0.0877	0
419192	WISP2	WISP2_1	NC_052551.1	5686455	5686477	CAGACATGCAAAAAGTCGCA	plus	XM_417370.8::2;XM_004947031.5::2	0.8002	0
419192	WISP2	WISP2_2	NC_052551.1	5686417	5686439	GCTCATCTGTGACTACAGCT	minus	XM_417370.8::2;XM_004947031.5::2	0.6189	0
419192	WISP2	WISP2_3	NC_052551.1	5685540	5685562	GCAGGGGTACGGCACTGCAC	plus	XM_417370.8::4;XM_004947031.5::4	0.5752	0
419192	WISP2	WISP2_4	NC_052551.1	5689324	5689346	AGGTGTACGGCCATTGCAGA	minus	XM_004947031.5::1;XM_417370.8::1	0.4123	0
419192	WISP2	WISP2_5	NC_052551.1	5685446	5685468	CCAGAACCCCTACTGCCAGC	minus	XM_417370.8::4;XM_004947031.5::4	0.3479	0
396160	WNT1	WNT1_1	NC_052565.1	21631	21653	GCTGTTGTTCACCGCCCGCG	plus	NM_001396681.1::1	0.8658	0
396160	WNT1	WNT1_2	NC_052565.1	17489	17511	GTTGCCGTAGATGACCCTCG	plus	NM_001396681.1::4	0.7803	0
396160	WNT1	WNT1_3	NC_052565.1	18086	18108	GTGATAACATCGATTTCGGG	minus	NM_001396681.1::3	0.6518	0
396160	WNT1	WNT1_4	NC_052565.1	19021	19043	TTTGGCAAGATCGTTAACAG	minus	NM_001396681.1::2	0.6157	0
396160	WNT1	WNT1_5	NC_052565.1	18200	18222	GGCCACCGAGTGCGTCACGC	plus	NM_001396681.1::3	0.3640	0
427937	WNT7B	WNT7B_1	NC_052532.1	70834673	70834695	AAAGTCACCAAACTACTGCG	minus	XM_046942937.1::4;NM_001171593.2::4;NM_001037274.2::4;XM_046942933.1::4	0.8108	0
427937	WNT7B	WNT7B_2	NC_052532.1	70834602	70834624	GCACCTCTCCCAATGCGGAT	minus	XM_046942937.1::4;NM_001171593.2::4;NM_001037274.2::4;XM_046942933.1::4	0.7795	0
427937	WNT7B	WNT7B_3	NC_052532.1	70834485	70834507	AGTGCAACACTTGTAGCGAG	minus	XM_046942937.1::4;NM_001171593.2::4;NM_001037274.2::4;XM_046942933.1::4	0.7245	0
427937	WNT7B	WNT7B_4	NC_052532.1	70834533	70834555	GCAGTTGCACTGCCACACCT	plus	XM_046942937.1::4;NM_001171593.2::4;NM_001037274.2::4;XM_046942933.1::4	0.5842	0
427937	WNT7B	WNT7B_5	NC_052532.1	70846324	70846346	ACGGCATTGAGTTCTCCCGG	minus	XM_046942933.1::3;NM_001037274.2::3;XM_046942937.1::3;NM_001171593.2::3	0.4419	0
417677	XAF1	XAF1_1	NC_052550.1	10128477	10128499	CCTCATGGCTCTCAGTCCCG	minus	XM_004946797.5::2;XM_425416.7::2	0.8257	0
417677	XAF1	XAF1_2	NC_052550.1	10131788	10131810	CGACTTACGAAAAATGACGG	plus	XM_425416.7::3;XM_004946797.5::3	0.6666	0
417677	XAF1	XAF1_3	NC_052550.1	10128340	10128362	GCAGCGTGTCCACTCCCATG	minus	XM_004946797.5::2;XM_425416.7::2	0.6554	0
417677	XAF1	XAF1_4	NC_052550.1	10255295	10255317	GAGAGTATCCCACTGCCACT	minus	XM_004946809.4::1;XM_015296204.4::1;XM_004946811.5::1;XM_004946816.5::1;XM_004946808.4::1;XM_040650173.2::1	0.4388	0
417677	XAF1	XAF1_5	NC_052550.1	10131736	10131758	GCTGCTTCAGCGATGACTCG	plus	XM_425416.7::3;XM_004946797.5::3	0.3948	0
426315	ZC3HAV1	ZC3HAV1_1	NC_052532.1	71481821	71481843	CCTGCTGCTGACGGGCGCCG	minus	XM_015290625.4::1;XM_025150955.3::1;XM_015290611.4::1;XM_040701065.2::1;XM_025150957.3::1;XM_040701074.2::1;XM_015290605.4::1;NM_001012938.2::1;XM_015290630.4::1;XM_015290600.4::1	0.6550	0
426315	ZC3HAV1	ZC3HAV1_2	NC_052532.1	71481938	71481960	CACCAAGACCCTCTGCGCCG	minus	XM_015290625.4::1;XM_025150955.3::1;XM_015290611.4::1;XM_040701065.2::1;XM_025150957.3::1;XM_040701074.2::1;XM_015290605.4::1;NM_001012938.2::1;XM_015290630.4::1;XM_015290600.4::1	0.3511	0
426315	ZC3HAV1	ZC3HAV1_3	NC_052532.1	71474495	71474517	GTTTGCCTTGGTTTGTAGGA	plus	XM_040701065.2::4;XM_015290605.4::4;XM_025150957.3::4;XM_040701074.2::4;XM_015290600.4::4;XM_015290611.4::4;NM_001012938.2::4;XM_015290630.4::4;XM_025150955.3::4;XM_015290625.4::4	0.1443	0
426315	ZC3HAV1	ZC3HAV1_4	NC_052532.1	71481779	71481801	TACAGATCCGCACAGCCGTC	plus	XM_015290625.4::1;XM_025150955.3::1;XM_015290611.4::1;XM_040701065.2::1;XM_025150957.3::1;XM_040701074.2::1;XM_015290605.4::1;NM_001012938.2::1;XM_015290630.4::1;XM_015290600.4::1	0.0757	0
426315	ZC3HAV1	ZC3HAV1_5	NC_052532.1	71474730	71474752	CAAGAAGTCCCATAATTTTT	minus	XM_015290630.4::3;XM_025150957.3::3;XM_015290600.4::3;XM_040701074.2::3;XM_015290605.4::3;XM_025150955.3::3;XM_015290625.4::3;XM_015290611.4::3;XM_040701065.2::3;NM_001012938.2::3	0.0671	0
424642	ZCCHC11	ZCCHC11_1	NC_052539.1	24169765	24169787	TGTATGGGCCGAACATTACG	minus	XM_046944906.1::1	0.8626	0
424642	ZCCHC11	ZCCHC11_2	NC_052539.1	24131724	24131746	TGCAGCATGCTAGATCCTGA	plus	NM_001163245.2::1	0.8496	0
424642	ZCCHC11	ZCCHC11_3	NC_052539.1	24169923	24169945	ATCTCTGTGGAACAACACGT	minus	XM_046944906.1::1	0.8122	0
424642	ZCCHC11	ZCCHC11_4	NC_052539.1	24169972	24169994	GTAGTCCGAATGACAAACGC	plus	XM_046944906.1::1	0.7870	0
424642	ZCCHC11	ZCCHC11_5	NC_052539.1	24152625	24152647	TGAGCGGCTTCAGTTGCCCG	plus	XM_040705233.2::1;XM_004936793.5::1;XM_046944888.1::4	0.7738	0
420905	ZCCHC2	ZCCHC2_1	NC_052533.1	67916939	67916961	GCTGGGCTCCGAGAACCGCG	minus	XM_015282201.4::1;XM_040695600.2::1;XM_040695599.2::1;XM_040695601.2::1;XR_005857389.2::1;XM_025147680.3::1;XM_015282200.4::1;XM_015282199.3::1	0.9754	0
420905	ZCCHC2	ZCCHC2_2	NC_052533.1	67917488	67917510	CCTGAAGCCGACGAGCCACA	minus	XM_015282201.4::1;XM_040695600.2::1;XM_040695599.2::1;XM_040695601.2::1;XR_005857389.2::1;XM_025147680.3::1;XM_015282200.4::1;XM_015282199.3::1	0.8070	0
420905	ZCCHC2	ZCCHC2_3	NC_052533.1	67916642	67916664	GCACCTGGAACGCCTGCGAA	minus	XM_015282201.4::1;XM_040695600.2::1;XM_040695599.2::1;XM_040695601.2::1;XR_005857389.2::1;XM_025147680.3::1;XM_015282200.4::1;XM_015282199.3::1	0.6863	0
420905	ZCCHC2	ZCCHC2_4	NC_052533.1	67904959	67904981	GACTACATACCTTCTCGCTG	plus	XM_040695601.2::2;XM_040695600.2::2;XM_015282199.3::2;XR_005857389.2::2;XM_015282201.4::2;XM_025147680.3::2;XM_040695599.2::2;XM_015282200.4::2	0.6196	0
420905	ZCCHC2	ZCCHC2_5	NC_052533.1	67917122	67917144	GCTGGACCTGTGCAACCCGC	minus	XM_015282201.4::1;XM_040695600.2::1;XM_040695599.2::1;XM_040695601.2::1;XR_005857389.2::1;XM_025147680.3::1;XM_015282200.4::1;XM_015282199.3::1	0.5458	0
416561	ZDHHC4	ZDHHC4_1	NC_052545.1	6515239	6515261	TGTCACACTCTGGATCCGAG	plus	XM_015294478.4::2	0.6968	0
416561	ZDHHC4	ZDHHC4_2	NC_052545.1	6517285	6517307	GCTGCAGTACAGCACGGCGA	plus	XM_015294478.4::1	0.6735	0
416561	ZDHHC4	ZDHHC4_3	NC_052545.1	6515254	6515276	TGTCATTAGTAATCCCCACT	minus	XM_015294478.4::2	0.3983	0
416561	ZDHHC4	ZDHHC4_4	NC_052545.1	6513229	6513251	TGTGTGTGCTACGTGCAACA	minus	XM_015294478.4::4	0.3823	0
416561	ZDHHC4	ZDHHC4_5	NC_052545.1	6513542	6513564	AGTTTATGCCGAATACACAT	minus	XM_015294478.4::3	0.7490	1
419635	ZMYM4	ZMYM4_1	NC_052554.1	4734381	4734403	CGAGGGCAGTTGGTAAGTTG	plus	XM_046903578.1::4;XM_417783.8::3;XM_015297804.4::2	0.1765	0
419635	ZMYM4	ZMYM4_2	NC_052554.1	4734099	4734121	TCTCACTTCACCTTTTGAGC	minus	XM_046903578.1::4;XM_417783.8::3;XM_015297804.4::2	0.1174	0
419635	ZMYM4	ZMYM4_3	NC_052554.1	4734209	4734231	TCAGATGGGAGAGTGTCTTT	plus	XM_046903578.1::4;XM_417783.8::3;XM_015297804.4::2	0.1147	0
419635	ZMYM4	ZMYM4_4	NC_052554.1	4734371	4734393	GATACGCTGTCGAGGGCAGT	plus	XM_046903578.1::4;XM_417783.8::3;XM_015297804.4::2	0.1124	0
419635	ZMYM4	ZMYM4_5	NC_052554.1	4743144	4743166	CCCCTGCGCCAGGGTGAGTG	minus	XM_015297804.4::1;XM_417783.8::1;XM_046903578.1::2	0.0278	0
419218	ZNFX1	ZNFX1_1	NC_052551.1	7067951	7067973	TCTTGACTAATCAGGATGCG	minus	XM_015296679.4::3	0.7317	0
419218	ZNFX1	ZNFX1_2	NC_052551.1	7070958	7070980	GCTCGGGGTTGCCGGAACAG	plus	XM_015296679.4::1	0.6411	0
419218	ZNFX1	ZNFX1_3	NC_052551.1	7068867	7068889	AGGCAGTCGTCTCTACCATG	plus	XM_015296679.4::2	0.5853	0
419218	ZNFX1	ZNFX1_4	NC_052551.1	7068840	7068862	TGAGGCTTATCGGCACGTGT	minus	XM_015296679.4::2	0.5546	0
419218	ZNFX1	ZNFX1_5	NC_052551.1	7069704	7069726	TGTGTCTGATATGGTCACGG	minus	XM_015296679.4::2	0.5329	0
420678	ZNRF2	ZNRF2_1	NC_052533.1	41229774	41229796	GCAGCGAGCCGATCACCAGC	plus	XM_015281773.4::1;XR_003073629.3::1	0.6192	0
420678	ZNRF2	ZNRF2_2	NC_052533.1	41200100	41200122	TTACCATTGTAGGTTATCCT	plus	XM_015281773.4::2;XR_003073629.3::2	0.3665	0
420678	ZNRF2	ZNRF2_3	NC_052533.1	41229737	41229759	CCGCACCTGTTCGGAGGTAA	minus	XM_015281773.4::1;XR_003073629.3::1	0.2615	0
420678	ZNRF2	ZNRF2_4	NC_052533.1	41230119	41230141	CACCCGGGCGTACTCGGGCG	minus	XM_015281773.4::1;XR_003073629.3::1	0.2580	0
420678	ZNRF2	ZNRF2_5	NC_052533.1	41229743	41229765	CTCTCGCCGCACCTGTTCGG	minus	XM_015281773.4::1;XR_003073629.3::1	0.2320	0
NonTargetingControlGuide_001	NA	NA	NA	NA	NA	TTTTAGACATCGGAACGGGG	NA	NA	NA	NA
NonTargetingControlGuide_002	NA	NA	NA	NA	NA	GCCCCAGGTCGCAAAGCTTA	NA	NA	NA	NA
NonTargetingControlGuide_003	NA	NA	NA	NA	NA	CCTAGAATTAGGGCGTTAAT	NA	NA	NA	NA
NonTargetingControlGuide_004	NA	NA	NA	NA	NA	AACCCGTTACACTGTAAATC	NA	NA	NA	NA
NonTargetingControlGuide_005	NA	NA	NA	NA	NA	TTACCAGCTTCCTTGGTCGC	NA	NA	NA	NA
NonTargetingControlGuide_006	NA	NA	NA	NA	NA	AATGTTGCATCGCGTCCCAG	NA	NA	NA	NA
NonTargetingControlGuide_007	NA	NA	NA	NA	NA	TCCGGCGTTATTAACCCCGC	NA	NA	NA	NA
NonTargetingControlGuide_008	NA	NA	NA	NA	NA	CTGAAAGGACGCGAGAACGA	NA	NA	NA	NA
NonTargetingControlGuide_009	NA	NA	NA	NA	NA	ATGGCCGGTCGGCGGTCGTA	NA	NA	NA	NA
NonTargetingControlGuide_010	NA	NA	NA	NA	NA	TCTATCACACGTGAAACGCT	NA	NA	NA	NA
NonTargetingControlGuide_011	NA	NA	NA	NA	NA	TAGGGAGTCGAGTTGGAAAC	NA	NA	NA	NA
NonTargetingControlGuide_012	NA	NA	NA	NA	NA	GAATCGCGGCATTCACAAAT	NA	NA	NA	NA
NonTargetingControlGuide_013	NA	NA	NA	NA	NA	CGTAACTACTCGTGCTTACA	NA	NA	NA	NA
NonTargetingControlGuide_014	NA	NA	NA	NA	NA	ATCGTGTGAGACGACGAGCG	NA	NA	NA	NA
NonTargetingControlGuide_015	NA	NA	NA	NA	NA	CCTGTGATCAAACCTTATGG	NA	NA	NA	NA
NonTargetingControlGuide_016	NA	NA	NA	NA	NA	ACGTCTCCGGAAGTACGGTA	NA	NA	NA	NA
NonTargetingControlGuide_017	NA	NA	NA	NA	NA	CCTAATGCGGACTGGTTAGA	NA	NA	NA	NA
NonTargetingControlGuide_018	NA	NA	NA	NA	NA	TCGATAACCCTTCGAGCACA	NA	NA	NA	NA
NonTargetingControlGuide_019	NA	NA	NA	NA	NA	GAGGTCTGTGGTAGGCGTAT	NA	NA	NA	NA
NonTargetingControlGuide_020	NA	NA	NA	NA	NA	ATTAGTCTGGATCGGTTGAA	NA	NA	NA	NA
NonTargetingControlGuide_021	NA	NA	NA	NA	NA	CGATGCCACGCAGAATAGTG	NA	NA	NA	NA
NonTargetingControlGuide_022	NA	NA	NA	NA	NA	ACATGTACCTAGGACCCGCA	NA	NA	NA	NA
NonTargetingControlGuide_023	NA	NA	NA	NA	NA	AAGTAGTTGTATGTTAAGCG	NA	NA	NA	NA
NonTargetingControlGuide_024	NA	NA	NA	NA	NA	AGCCGATCCTTTCGCGCATA	NA	NA	NA	NA
NonTargetingControlGuide_025	NA	NA	NA	NA	NA	AGTGAAGTTTACGACTTTAC	NA	NA	NA	NA
NonTargetingControlGuide_026	NA	NA	NA	NA	NA	GCCGCTGCCTAAGTACGCTT	NA	NA	NA	NA
NonTargetingControlGuide_027	NA	NA	NA	NA	NA	TCGTAGTACCAGTCTACGCG	NA	NA	NA	NA
NonTargetingControlGuide_028	NA	NA	NA	NA	NA	CGAGGACACGCACAATCGTT	NA	NA	NA	NA
NonTargetingControlGuide_029	NA	NA	NA	NA	NA	CGCGCCTGGTCCGTTAGTCT	NA	NA	NA	NA
NonTargetingControlGuide_030	NA	NA	NA	NA	NA	ACATGCTCTGCGACGCGTCG	NA	NA	NA	NA
NonTargetingControlGuide_031	NA	NA	NA	NA	NA	TCGGTAGGGGCTGTTAGGTC	NA	NA	NA	NA
NonTargetingControlGuide_032	NA	NA	NA	NA	NA	TCGCGTTGGACGGCCTCGGC	NA	NA	NA	NA
NonTargetingControlGuide_033	NA	NA	NA	NA	NA	GTGCCCGACTCTAAGTTAGA	NA	NA	NA	NA
NonTargetingControlGuide_034	NA	NA	NA	NA	NA	GTGGGCCCTTAACAACGGTT	NA	NA	NA	NA
NonTargetingControlGuide_035	NA	NA	NA	NA	NA	AGCCGAGTTCGAGACGTTAG	NA	NA	NA	NA
NonTargetingControlGuide_036	NA	NA	NA	NA	NA	ACTTCGTTTGCGTTATCATG	NA	NA	NA	NA
NonTargetingControlGuide_037	NA	NA	NA	NA	NA	ATTTATAATAAGACCGCTGC	NA	NA	NA	NA
NonTargetingControlGuide_038	NA	NA	NA	NA	NA	TCGGTTGTATCGGTGCGTCT	NA	NA	NA	NA
NonTargetingControlGuide_039	NA	NA	NA	NA	NA	CAGGCCCGTATTAGTGGCTC	NA	NA	NA	NA
NonTargetingControlGuide_040	NA	NA	NA	NA	NA	ACTATCCTGGCGGGATTCTG	NA	NA	NA	NA
NonTargetingControlGuide_041	NA	NA	NA	NA	NA	TAGAACCGCGGAGCCTAAGG	NA	NA	NA	NA
NonTargetingControlGuide_042	NA	NA	NA	NA	NA	ATCTTGCCGCTCGCGTGGTA	NA	NA	NA	NA
NonTargetingControlGuide_043	NA	NA	NA	NA	NA	GTCGTACGCGGTCGCGTTAA	NA	NA	NA	NA
NonTargetingControlGuide_044	NA	NA	NA	NA	NA	GGTCGAAGGCTTCTCTGTGA	NA	NA	NA	NA
NonTargetingControlGuide_045	NA	NA	NA	NA	NA	ATACAGGCTAGGCTGAGCGC	NA	NA	NA	NA
NonTargetingControlGuide_046	NA	NA	NA	NA	NA	TAGCCCGGGTGTCGTCCGGC	NA	NA	NA	NA
NonTargetingControlGuide_047	NA	NA	NA	NA	NA	TTTCGGCACCCGCCAACCGG	NA	NA	NA	NA
NonTargetingControlGuide_048	NA	NA	NA	NA	NA	GTCGGAAGCGGCGCTAATCC	NA	NA	NA	NA
NonTargetingControlGuide_049	NA	NA	NA	NA	NA	GAACCGGCTCGCGTGGATAT	NA	NA	NA	NA
NonTargetingControlGuide_050	NA	NA	NA	NA	NA	ATAGTTAAACGCGGACCTCC	NA	NA	NA	NA
NonTargetingControlGuide_051	NA	NA	NA	NA	NA	TTCGCGGATAACCTCGCGCT	NA	NA	NA	NA
NonTargetingControlGuide_052	NA	NA	NA	NA	NA	AATCAACATCCTACGTGATG	NA	NA	NA	NA
NonTargetingControlGuide_053	NA	NA	NA	NA	NA	TCGCTCATCGATTCTCAAAT	NA	NA	NA	NA
NonTargetingControlGuide_054	NA	NA	NA	NA	NA	ACATACCTCCACGTACGGCA	NA	NA	NA	NA
NonTargetingControlGuide_055	NA	NA	NA	NA	NA	CTCCGAAAGAGCGGGAGTTA	NA	NA	NA	NA
NonTargetingControlGuide_056	NA	NA	NA	NA	NA	CGCCCTTTGTCAGCCTCTTG	NA	NA	NA	NA
NonTargetingControlGuide_057	NA	NA	NA	NA	NA	TCGCGGGTATTCGGATAGAC	NA	NA	NA	NA
NonTargetingControlGuide_058	NA	NA	NA	NA	NA	TCTTAGCGTGAACCATCGCC	NA	NA	NA	NA
NonTargetingControlGuide_059	NA	NA	NA	NA	NA	CAATTGGTGAGTGCGTTATC	NA	NA	NA	NA
NonTargetingControlGuide_060	NA	NA	NA	NA	NA	TTGCGGGGCCTATTTAGATC	NA	NA	NA	NA
NonTargetingControlGuide_061	NA	NA	NA	NA	NA	TATAGGCCAGCTAAGCGGAG	NA	NA	NA	NA
NonTargetingControlGuide_062	NA	NA	NA	NA	NA	CCTCGTGATTCGTATCGCTG	NA	NA	NA	NA
NonTargetingControlGuide_063	NA	NA	NA	NA	NA	GAAACATCGTTATATCCAGG	NA	NA	NA	NA
NonTargetingControlGuide_064	NA	NA	NA	NA	NA	ACTACCGAAAAGCGTACGAT	NA	NA	NA	NA
NonTargetingControlGuide_065	NA	NA	NA	NA	NA	ATGGCGCAGTATCTATACAA	NA	NA	NA	NA
NonTargetingControlGuide_066	NA	NA	NA	NA	NA	GTGCGGATCCATGTTCATGA	NA	NA	NA	NA
NonTargetingControlGuide_067	NA	NA	NA	NA	NA	GCGCAACCTTGCGCAACGTC	NA	NA	NA	NA
NonTargetingControlGuide_068	NA	NA	NA	NA	NA	CTTTCGGGGTCGTTAGACTT	NA	NA	NA	NA
NonTargetingControlGuide_069	NA	NA	NA	NA	NA	GTGGGTCCTCTCGTTAAACA	NA	NA	NA	NA
NonTargetingControlGuide_070	NA	NA	NA	NA	NA	GACCGTGCTACTGTATCGAA	NA	NA	NA	NA
NonTargetingControlGuide_071	NA	NA	NA	NA	NA	GCATAGTGGAGCCGTCTACT	NA	NA	NA	NA
NonTargetingControlGuide_072	NA	NA	NA	NA	NA	TCGGACGCGAGGGGGGACCT	NA	NA	NA	NA
NonTargetingControlGuide_073	NA	NA	NA	NA	NA	TTGTATGTATGGCACCCGCT	NA	NA	NA	NA
NonTargetingControlGuide_074	NA	NA	NA	NA	NA	ACGTAAGACGATGGCGGAAT	NA	NA	NA	NA
NonTargetingControlGuide_075	NA	NA	NA	NA	NA	ACGATGAGTGGTTTCGCGGA	NA	NA	NA	NA
NonTargetingControlGuide_076	NA	NA	NA	NA	NA	CGTCTGGTCGACCGTCAGAG	NA	NA	NA	NA
NonTargetingControlGuide_077	NA	NA	NA	NA	NA	GGGTGCGACAGGTTCCGGTA	NA	NA	NA	NA
NonTargetingControlGuide_078	NA	NA	NA	NA	NA	ATTCCTAGCGGTTGCACCGA	NA	NA	NA	NA
NonTargetingControlGuide_079	NA	NA	NA	NA	NA	CGGCTCGAGAACCGCCGATT	NA	NA	NA	NA
NonTargetingControlGuide_080	NA	NA	NA	NA	NA	GTCGGGGGCGCGAAGTGGAT	NA	NA	NA	NA
NonTargetingControlGuide_081	NA	NA	NA	NA	NA	TCGTGACAATTTCTCCTCGT	NA	NA	NA	NA
NonTargetingControlGuide_082	NA	NA	NA	NA	NA	AACGTGCCTACCAAAAGGGC	NA	NA	NA	NA
NonTargetingControlGuide_083	NA	NA	NA	NA	NA	CGGTAAAGTACCACCTGGCT	NA	NA	NA	NA
NonTargetingControlGuide_084	NA	NA	NA	NA	NA	CAGCGCTTTTAGGTTACGGG	NA	NA	NA	NA
NonTargetingControlGuide_085	NA	NA	NA	NA	NA	CGAACCCCCTTAGAATTGGG	NA	NA	NA	NA
NonTargetingControlGuide_086	NA	NA	NA	NA	NA	CAGGAGCGACTATGTGCTCG	NA	NA	NA	NA
NonTargetingControlGuide_087	NA	NA	NA	NA	NA	CGCCAGCCGCAGCTAATCGT	NA	NA	NA	NA
NonTargetingControlGuide_088	NA	NA	NA	NA	NA	TTCGCGATATCTATGAGTCC	NA	NA	NA	NA
NonTargetingControlGuide_089	NA	NA	NA	NA	NA	TATATGCCGGCGACTATATG	NA	NA	NA	NA
NonTargetingControlGuide_090	NA	NA	NA	NA	NA	GCCTGTGAATACAGTCGCAC	NA	NA	NA	NA
NonTargetingControlGuide_091	NA	NA	NA	NA	NA	CGGATAGTTATCGCGTGTAC	NA	NA	NA	NA
NonTargetingControlGuide_092	NA	NA	NA	NA	NA	GTATAATATCGTACTTCGAC	NA	NA	NA	NA
NonTargetingControlGuide_093	NA	NA	NA	NA	NA	TCCTGATACGTACGAGACAC	NA	NA	NA	NA
NonTargetingControlGuide_094	NA	NA	NA	NA	NA	GATTCCCGGGATCGTCTATA	NA	NA	NA	NA
NonTargetingControlGuide_095	NA	NA	NA	NA	NA	ATTGATAACCGGGATGGTAG	NA	NA	NA	NA
NonTargetingControlGuide_096	NA	NA	NA	NA	NA	CGCACCGTAGCACCTCCGAA	NA	NA	NA	NA
NonTargetingControlGuide_097	NA	NA	NA	NA	NA	AATTAACACCCTAGCTGAAA	NA	NA	NA	NA
NonTargetingControlGuide_098	NA	NA	NA	NA	NA	CCTAAAAGTTTGACCTTGAG	NA	NA	NA	NA
NonTargetingControlGuide_099	NA	NA	NA	NA	NA	ATCGTGATATGTGTCGTTAG	NA	NA	NA	NA
NonTargetingControlGuide_100	NA	NA	NA	NA	NA	ACCCTAAACCCGTATGTGCA	NA	NA	NA	NA
NonTargetingControlGuide_101	NA	NA	NA	NA	NA	GTCTCGAGGTCAACCTTGGG	NA	NA	NA	NA
NonTargetingControlGuide_102	NA	NA	NA	NA	NA	CACCAAATTTCAGCGGCCCT	NA	NA	NA	NA
NonTargetingControlGuide_103	NA	NA	NA	NA	NA	CGCACAAACCACGGTAAGGT	NA	NA	NA	NA
NonTargetingControlGuide_104	NA	NA	NA	NA	NA	GGGGTTCCCGTAAATTTCAC	NA	NA	NA	NA
NonTargetingControlGuide_105	NA	NA	NA	NA	NA	GTAGTGAGGACCCGCCCAAC	NA	NA	NA	NA
NonTargetingControlGuide_106	NA	NA	NA	NA	NA	CAGTAGGATACGATTTTGTC	NA	NA	NA	NA
NonTargetingControlGuide_107	NA	NA	NA	NA	NA	AGAGTTGTCTCCCCCGTAGT	NA	NA	NA	NA
NonTargetingControlGuide_108	NA	NA	NA	NA	NA	TACCCCAATACCGTCCGGAA	NA	NA	NA	NA
NonTargetingControlGuide_109	NA	NA	NA	NA	NA	GGCTCCGTACGGCATTTCAT	NA	NA	NA	NA
NonTargetingControlGuide_110	NA	NA	NA	NA	NA	GCCTCCTACCCGGGGAGTAC	NA	NA	NA	NA
NonTargetingControlGuide_111	NA	NA	NA	NA	NA	CGACGATACCACTCTACCGC	NA	NA	NA	NA
NonTargetingControlGuide_112	NA	NA	NA	NA	NA	ACTCCCTTAGCACGTTGGCG	NA	NA	NA	NA
NonTargetingControlGuide_113	NA	NA	NA	NA	NA	TTAGGTGAACGACCGAGGTG	NA	NA	NA	NA
NonTargetingControlGuide_114	NA	NA	NA	NA	NA	AACTTACGTTTTGCGCAGTT	NA	NA	NA	NA
NonTargetingControlGuide_115	NA	NA	NA	NA	NA	AAGAGACGTAGATGCGACCC	NA	NA	NA	NA
NonTargetingControlGuide_116	NA	NA	NA	NA	NA	GGCCGTTCCTGGTAATGGTG	NA	NA	NA	NA
NonTargetingControlGuide_117	NA	NA	NA	NA	NA	ACGCGGGAGCCGCCGTATGT	NA	NA	NA	NA
NonTargetingControlGuide_118	NA	NA	NA	NA	NA	AGGCGAGGTAGAGCCGCTAA	NA	NA	NA	NA
NonTargetingControlGuide_119	NA	NA	NA	NA	NA	TGCGTGGGATCTACCGCTAT	NA	NA	NA	NA
NonTargetingControlGuide_120	NA	NA	NA	NA	NA	CTATACCTGATCACCAGCGT	NA	NA	NA	NA
NonTargetingControlGuide_121	NA	NA	NA	NA	NA	TTAATTGCGGGACAGGCCCG	NA	NA	NA	NA
NonTargetingControlGuide_122	NA	NA	NA	NA	NA	TAGACTGTCGCGCCCCCAAC	NA	NA	NA	NA
NonTargetingControlGuide_123	NA	NA	NA	NA	NA	GCATTAGCGTTAAGATATAC	NA	NA	NA	NA
NonTargetingControlGuide_124	NA	NA	NA	NA	NA	CCTAGTAGTGTAGCGCACAG	NA	NA	NA	NA
NonTargetingControlGuide_125	NA	NA	NA	NA	NA	GGCTATACTGTCCACCTTCT	NA	NA	NA	NA
NonTargetingControlGuide_126	NA	NA	NA	NA	NA	AGTCTCGCAATTCGCCATCC	NA	NA	NA	NA
NonTargetingControlGuide_127	NA	NA	NA	NA	NA	ACCTAGCTAAGTTGTTGATG	NA	NA	NA	NA
NonTargetingControlGuide_128	NA	NA	NA	NA	NA	TAACCTAGATTTTCGGAGAA	NA	NA	NA	NA
NonTargetingControlGuide_129	NA	NA	NA	NA	NA	ATCGTTTACCGTTCCTATCC	NA	NA	NA	NA
NonTargetingControlGuide_130	NA	NA	NA	NA	NA	ACCGGTCTGATAAGTTCGAC	NA	NA	NA	NA
NonTargetingControlGuide_131	NA	NA	NA	NA	NA	CGGCCGACTTAACAGCGGCG	NA	NA	NA	NA
NonTargetingControlGuide_132	NA	NA	NA	NA	NA	TTTAAGCGCGATACGTAAGA	NA	NA	NA	NA
NonTargetingControlGuide_133	NA	NA	NA	NA	NA	TCATGGTAACCCTTATAAGC	NA	NA	NA	NA
NonTargetingControlGuide_134	NA	NA	NA	NA	NA	TCGACGACCGCCCAAGCTCG	NA	NA	NA	NA
NonTargetingControlGuide_135	NA	NA	NA	NA	NA	CTTAGTCGATCGAATACCAT	NA	NA	NA	NA
NonTargetingControlGuide_136	NA	NA	NA	NA	NA	TGCTAACTTACGTAGATGCA	NA	NA	NA	NA
NonTargetingControlGuide_137	NA	NA	NA	NA	NA	TATATGAGCAGCGCCCTGTA	NA	NA	NA	NA
NonTargetingControlGuide_138	NA	NA	NA	NA	NA	CACTACTAGTAGGTTACGTG	NA	NA	NA	NA
NonTargetingControlGuide_139	NA	NA	NA	NA	NA	TTCCGATCAGCACGCGTGGC	NA	NA	NA	NA
NonTargetingControlGuide_140	NA	NA	NA	NA	NA	GCGCGTCTGCCGCCGGAGTT	NA	NA	NA	NA
NonTargetingControlGuide_141	NA	NA	NA	NA	NA	CCGTGTGAGGTCGGAAACTC	NA	NA	NA	NA
NonTargetingControlGuide_142	NA	NA	NA	NA	NA	GGGACTGACTGGATTCGTAG	NA	NA	NA	NA
NonTargetingControlGuide_143	NA	NA	NA	NA	NA	CGGATGACTGTTAAATCCGC	NA	NA	NA	NA
NonTargetingControlGuide_144	NA	NA	NA	NA	NA	TAGATTACGCTAACATCCCT	NA	NA	NA	NA
NonTargetingControlGuide_145	NA	NA	NA	NA	NA	AGTTGGACGACCGCAATTAT	NA	NA	NA	NA
NonTargetingControlGuide_146	NA	NA	NA	NA	NA	ATTCAAAACGGAGACCAACT	NA	NA	NA	NA
NonTargetingControlGuide_147	NA	NA	NA	NA	NA	GGGTCGTGTACTAAAAGATA	NA	NA	NA	NA
NonTargetingControlGuide_148	NA	NA	NA	NA	NA	TAGAGTATGCTTGCCAGTTG	NA	NA	NA	NA
NonTargetingControlGuide_149	NA	NA	NA	NA	NA	GGGCGCAGACAAGACCCCGT	NA	NA	NA	NA
NonTargetingControlGuide_150	NA	NA	NA	NA	NA	GTGTCCGCGCGGATGTAGTA	NA	NA	NA	NA
NonTargetingControlGuide_151	NA	NA	NA	NA	NA	TACGGGCCGTAGCTTACCGT	NA	NA	NA	NA
NonTargetingControlGuide_152	NA	NA	NA	NA	NA	GCGAATTGCCTAAGTACTTT	NA	NA	NA	NA
NonTargetingControlGuide_153	NA	NA	NA	NA	NA	GGCGGGAGGGTGTCCACCGA	NA	NA	NA	NA
NonTargetingControlGuide_154	NA	NA	NA	NA	NA	GTTGATGCAAGATCTTAAGC	NA	NA	NA	NA
NonTargetingControlGuide_155	NA	NA	NA	NA	NA	TGCTACCGAGGCCAGCGCAC	NA	NA	NA	NA
NonTargetingControlGuide_156	NA	NA	NA	NA	NA	GAGATTGGAGGGCCGGCACC	NA	NA	NA	NA
NonTargetingControlGuide_157	NA	NA	NA	NA	NA	AATTGGATGGCCATACGTTG	NA	NA	NA	NA
NonTargetingControlGuide_158	NA	NA	NA	NA	NA	CCTGATCCGTGGTCGTAGGT	NA	NA	NA	NA
NonTargetingControlGuide_159	NA	NA	NA	NA	NA	CGGGGTCGTCTCCCTCAGAT	NA	NA	NA	NA
NonTargetingControlGuide_160	NA	NA	NA	NA	NA	GTCGGGGTGAGTCTTCGCCT	NA	NA	NA	NA
NonTargetingControlGuide_161	NA	NA	NA	NA	NA	CACGATACGCCTAAAGGACA	NA	NA	NA	NA
NonTargetingControlGuide_162	NA	NA	NA	NA	NA	GGGTCGAAGTATGGTGCGCA	NA	NA	NA	NA
NonTargetingControlGuide_163	NA	NA	NA	NA	NA	TAATGCGCGTTGGTTCAACA	NA	NA	NA	NA
NonTargetingControlGuide_164	NA	NA	NA	NA	NA	CGGGTAGGTCGAGTATAGAA	NA	NA	NA	NA
NonTargetingControlGuide_165	NA	NA	NA	NA	NA	TCCTTAGTAAACTTCGTGCT	NA	NA	NA	NA
NonTargetingControlGuide_166	NA	NA	NA	NA	NA	TCTCACTAATACGAGCTCCT	NA	NA	NA	NA
NonTargetingControlGuide_167	NA	NA	NA	NA	NA	AGTCCGGGAGTCCACGGCAT	NA	NA	NA	NA
NonTargetingControlGuide_168	NA	NA	NA	NA	NA	GTTTACCATGCGCCAGACAG	NA	NA	NA	NA
NonTargetingControlGuide_169	NA	NA	NA	NA	NA	TTCCGATTCCCGCACCATAG	NA	NA	NA	NA
NonTargetingControlGuide_170	NA	NA	NA	NA	NA	CCAGGAATTTCACCGGCGAT	NA	NA	NA	NA
NonTargetingControlGuide_171	NA	NA	NA	NA	NA	ACTTGCCTGTTATAGGCGCC	NA	NA	NA	NA
NonTargetingControlGuide_172	NA	NA	NA	NA	NA	CGGGGGTTCTCCTAATACCC	NA	NA	NA	NA
NonTargetingControlGuide_173	NA	NA	NA	NA	NA	GTTTCGCCCCGAACCTCCCA	NA	NA	NA	NA
NonTargetingControlGuide_174	NA	NA	NA	NA	NA	AATGACGCGTACGCTGGTGA	NA	NA	NA	NA
NonTargetingControlGuide_175	NA	NA	NA	NA	NA	TCTCGTCGGGTCATCTCCGA	NA	NA	NA	NA
NonTargetingControlGuide_176	NA	NA	NA	NA	NA	CCGTCCGAAAGGGCATGTTC	NA	NA	NA	NA
NonTargetingControlGuide_177	NA	NA	NA	NA	NA	CGCGTACAAGAAGTGCGCTG	NA	NA	NA	NA
NonTargetingControlGuide_178	NA	NA	NA	NA	NA	ACATACGTACAAGCGGCTAA	NA	NA	NA	NA
NonTargetingControlGuide_179	NA	NA	NA	NA	NA	TCCTCGGTACCTATGTCTCG	NA	NA	NA	NA
NonTargetingControlGuide_180	NA	NA	NA	NA	NA	AGCGTAGAATCCACGCCCAG	NA	NA	NA	NA
NonTargetingControlGuide_181	NA	NA	NA	NA	NA	CACGGTCCACATGCAGTCGG	NA	NA	NA	NA
NonTargetingControlGuide_182	NA	NA	NA	NA	NA	GGATGGCCAGTTCGCGTAAC	NA	NA	NA	NA
NonTargetingControlGuide_183	NA	NA	NA	NA	NA	TGTCGACGTCTGTCGAACAC	NA	NA	NA	NA
NonTargetingControlGuide_184	NA	NA	NA	NA	NA	CGCTCAACATACGTGACCGG	NA	NA	NA	NA
NonTargetingControlGuide_185	NA	NA	NA	NA	NA	TAGCGTACAGCTCGCTGACT	NA	NA	NA	NA
NonTargetingControlGuide_186	NA	NA	NA	NA	NA	GCAATTCGACAAAAGCCACC	NA	NA	NA	NA
NonTargetingControlGuide_187	NA	NA	NA	NA	NA	TGGCTCGATCTTGTAACACT	NA	NA	NA	NA
NonTargetingControlGuide_188	NA	NA	NA	NA	NA	TCCAGACAATAATCCCGTCG	NA	NA	NA	NA
NonTargetingControlGuide_189	NA	NA	NA	NA	NA	TAAGTACAACGACAAGTTTC	NA	NA	NA	NA
NonTargetingControlGuide_190	NA	NA	NA	NA	NA	ATTCGCGCGCAAATGCGGAG	NA	NA	NA	NA
NonTargetingControlGuide_191	NA	NA	NA	NA	NA	ATTCGTTCAATTAAGATGGC	NA	NA	NA	NA
NonTargetingControlGuide_192	NA	NA	NA	NA	NA	ACCGCACACAATCAAGCGAT	NA	NA	NA	NA
NonTargetingControlGuide_193	NA	NA	NA	NA	NA	GGCCCGAATTCGATACGGGC	NA	NA	NA	NA
NonTargetingControlGuide_194	NA	NA	NA	NA	NA	GCACGTGCGGGCGCAAGTCC	NA	NA	NA	NA
NonTargetingControlGuide_195	NA	NA	NA	NA	NA	TTCGGACGACGTCCCGTAGA	NA	NA	NA	NA
NonTargetingControlGuide_196	NA	NA	NA	NA	NA	ATCTACGGCGCACCATCTTA	NA	NA	NA	NA
NonTargetingControlGuide_197	NA	NA	NA	NA	NA	ACAGTGGAGCGGTCGATCCG	NA	NA	NA	NA
NonTargetingControlGuide_198	NA	NA	NA	NA	NA	ATATGACGATCGGTCCCAAA	NA	NA	NA	NA
NonTargetingControlGuide_199	NA	NA	NA	NA	NA	ACGCGCGGCGCTGCTTTATC	NA	NA	NA	NA
NonTargetingControlGuide_200	NA	NA	NA	NA	NA	TGGCCGACAGCTAAGTGATA	NA	NA	NA	NA
NonTargetingControlGuide_201	NA	NA	NA	NA	NA	CACGATTAACTATAAGCCTA	NA	NA	NA	NA
NonTargetingControlGuide_202	NA	NA	NA	NA	NA	ACTTGAGATCGCGTATCCGG	NA	NA	NA	NA
NonTargetingControlGuide_203	NA	NA	NA	NA	NA	GCAGTAGGGATCGACCGTAT	NA	NA	NA	NA
NonTargetingControlGuide_204	NA	NA	NA	NA	NA	GGCTAGACGTGCACTTCAGC	NA	NA	NA	NA
NonTargetingControlGuide_205	NA	NA	NA	NA	NA	CAACAATATTCCCGATGTCA	NA	NA	NA	NA
NonTargetingControlGuide_206	NA	NA	NA	NA	NA	CCCTCGGCACTATTCCGTTA	NA	NA	NA	NA
NonTargetingControlGuide_207	NA	NA	NA	NA	NA	TCAGTGGGGTGTCATAGTCT	NA	NA	NA	NA
NonTargetingControlGuide_208	NA	NA	NA	NA	NA	GCAGAGTTACGCCTGTTCAT	NA	NA	NA	NA
NonTargetingControlGuide_209	NA	NA	NA	NA	NA	TATTAGCACCCGATTCCTGT	NA	NA	NA	NA
NonTargetingControlGuide_210	NA	NA	NA	NA	NA	ACGACACCGACGTGATCAGT	NA	NA	NA	NA
NonTargetingControlGuide_211	NA	NA	NA	NA	NA	CACAAATTTACCGGCGTTTA	NA	NA	NA	NA
NonTargetingControlGuide_212	NA	NA	NA	NA	NA	GGCATTGGTATACATCAGGT	NA	NA	NA	NA
NonTargetingControlGuide_213	NA	NA	NA	NA	NA	AGGGCTTTTCTAAGATACGG	NA	NA	NA	NA
NonTargetingControlGuide_214	NA	NA	NA	NA	NA	AGACCCGACCATCGACCATT	NA	NA	NA	NA
NonTargetingControlGuide_215	NA	NA	NA	NA	NA	GAGTATTGCGTGTGGCATCG	NA	NA	NA	NA
NonTargetingControlGuide_216	NA	NA	NA	NA	NA	GACGCCATTCGCTGATACTT	NA	NA	NA	NA
NonTargetingControlGuide_217	NA	NA	NA	NA	NA	ACCTAGAACGGGACGTAAGC	NA	NA	NA	NA
NonTargetingControlGuide_218	NA	NA	NA	NA	NA	ACGTAGTTACCTCCAATAAG	NA	NA	NA	NA
NonTargetingControlGuide_219	NA	NA	NA	NA	NA	TACTCGACAGACTATTTTTG	NA	NA	NA	NA
NonTargetingControlGuide_220	NA	NA	NA	NA	NA	CGTTACGGTCGGTCATCAAT	NA	NA	NA	NA
NonTargetingControlGuide_221	NA	NA	NA	NA	NA	CGGATTAGGGACAATCCGCG	NA	NA	NA	NA
NonTargetingControlGuide_222	NA	NA	NA	NA	NA	TAGAAAAGATAGTGGACGAC	NA	NA	NA	NA
NonTargetingControlGuide_223	NA	NA	NA	NA	NA	ATGACCTCATATAACACTCG	NA	NA	NA	NA
NonTargetingControlGuide_224	NA	NA	NA	NA	NA	CCTACGAAAGTCCAGAGCGA	NA	NA	NA	NA
NonTargetingControlGuide_225	NA	NA	NA	NA	NA	GCTTTGCTATAGGTGGCGTG	NA	NA	NA	NA
NonTargetingControlGuide_226	NA	NA	NA	NA	NA	CCGCCACGCAAATCTCGTCG	NA	NA	NA	NA
NonTargetingControlGuide_227	NA	NA	NA	NA	NA	CCGCTAACAGGGGCCGGCTA	NA	NA	NA	NA
NonTargetingControlGuide_228	NA	NA	NA	NA	NA	AGTCCGAGACTGCCTACTCT	NA	NA	NA	NA
NonTargetingControlGuide_229	NA	NA	NA	NA	NA	GTACCGTTCCACTGCCGGTT	NA	NA	NA	NA
NonTargetingControlGuide_230	NA	NA	NA	NA	NA	GTACATAACGTCCCGATACT	NA	NA	NA	NA
NonTargetingControlGuide_231	NA	NA	NA	NA	NA	AGAAATAACGGTGCGCGTCC	NA	NA	NA	NA
NonTargetingControlGuide_232	NA	NA	NA	NA	NA	TAAATTGTGATCTCGTTGGG	NA	NA	NA	NA
NonTargetingControlGuide_233	NA	NA	NA	NA	NA	TTCCCAGTCATTGAGTCGTC	NA	NA	NA	NA
NonTargetingControlGuide_234	NA	NA	NA	NA	NA	AGTCGGTTAGCCCCGCCGAT	NA	NA	NA	NA
NonTargetingControlGuide_235	NA	NA	NA	NA	NA	CGCCCCCATACATGCAGATA	NA	NA	NA	NA
NonTargetingControlGuide_236	NA	NA	NA	NA	NA	TGCCCAGTCGCTTAAACCAC	NA	NA	NA	NA
NonTargetingControlGuide_237	NA	NA	NA	NA	NA	ACGGCTACGACGATTGATAC	NA	NA	NA	NA
NonTargetingControlGuide_238	NA	NA	NA	NA	NA	TTCCAATTATGCCCTGGCGG	NA	NA	NA	NA
NonTargetingControlGuide_239	NA	NA	NA	NA	NA	GTAACCGATAGCGACGATTG	NA	NA	NA	NA
NonTargetingControlGuide_240	NA	NA	NA	NA	NA	CACTTTCGGCATGAACGTAT	NA	NA	NA	NA
NonTargetingControlGuide_241	NA	NA	NA	NA	NA	AAATGCCTAAACTATACTCG	NA	NA	NA	NA
NonTargetingControlGuide_242	NA	NA	NA	NA	NA	AGACTACGCATAACCTGAGT	NA	NA	NA	NA
NonTargetingControlGuide_243	NA	NA	NA	NA	NA	ATCGTCGTAACCGAGCGCAA	NA	NA	NA	NA
NonTargetingControlGuide_244	NA	NA	NA	NA	NA	GTCATCGTTCACCTCCTAGG	NA	NA	NA	NA
NonTargetingControlGuide_245	NA	NA	NA	NA	NA	CTAGTCACCACTAGTTCATC	NA	NA	NA	NA
NonTargetingControlGuide_246	NA	NA	NA	NA	NA	CTTTTGACTTAGGGCGGACC	NA	NA	NA	NA
NonTargetingControlGuide_247	NA	NA	NA	NA	NA	ACTCCACTACCCGCGTCTTT	NA	NA	NA	NA
NonTargetingControlGuide_248	NA	NA	NA	NA	NA	AAACGCTCTAGGTCACGGCT	NA	NA	NA	NA
NonTargetingControlGuide_249	NA	NA	NA	NA	NA	ATATCCGTGGAGAGTCTCGT	NA	NA	NA	NA
NonTargetingControlGuide_250	NA	NA	NA	NA	NA	CCACGAGTCCGCATAGCTCA	NA	NA	NA	NA
NonTargetingControlGuide_251	NA	NA	NA	NA	NA	ACAGCGTACATCGAAGACGT	NA	NA	NA	NA
NonTargetingControlGuide_252	NA	NA	NA	NA	NA	TACCTAGTAGGTCCGCTTTT	NA	NA	NA	NA
NonTargetingControlGuide_253	NA	NA	NA	NA	NA	TATCGTCGTTTATCGGGGCC	NA	NA	NA	NA
NonTargetingControlGuide_254	NA	NA	NA	NA	NA	CTTAGTTAGCAGCCCCGAGC	NA	NA	NA	NA
NonTargetingControlGuide_255	NA	NA	NA	NA	NA	GACGTCCATGCCAAGACCTA	NA	NA	NA	NA
NonTargetingControlGuide_256	NA	NA	NA	NA	NA	GCGCTTAGCATCGCGTATCC	NA	NA	NA	NA
NonTargetingControlGuide_257	NA	NA	NA	NA	NA	ATGACAACCTCATACCGACG	NA	NA	NA	NA
NonTargetingControlGuide_258	NA	NA	NA	NA	NA	TGTTACAAGCGGGCGTTAGG	NA	NA	NA	NA
NonTargetingControlGuide_259	NA	NA	NA	NA	NA	GCCTGTTTCCGCGCTAGATA	NA	NA	NA	NA
NonTargetingControlGuide_260	NA	NA	NA	NA	NA	ACTACGATGAAACGACGCAT	NA	NA	NA	NA
NonTargetingControlGuide_261	NA	NA	NA	NA	NA	GTACCTAATACGATCGGGCT	NA	NA	NA	NA
NonTargetingControlGuide_262	NA	NA	NA	NA	NA	GACCGCATGAAATATATGTT	NA	NA	NA	NA
NonTargetingControlGuide_263	NA	NA	NA	NA	NA	CGTCGTCCAGGACACGAATA	NA	NA	NA	NA
NonTargetingControlGuide_264	NA	NA	NA	NA	NA	ATCGCCTGCGATTGCTACTG	NA	NA	NA	NA
NonTargetingControlGuide_265	NA	NA	NA	NA	NA	GCCGCGCCCGTGACTCAACA	NA	NA	NA	NA
NonTargetingControlGuide_266	NA	NA	NA	NA	NA	GGGTCCACGGCTCAAATTGA	NA	NA	NA	NA
NonTargetingControlGuide_267	NA	NA	NA	NA	NA	CCGATAGGTGCCGCACTCCT	NA	NA	NA	NA
NonTargetingControlGuide_268	NA	NA	NA	NA	NA	ATTACCAGACGACATCGTTG	NA	NA	NA	NA
NonTargetingControlGuide_269	NA	NA	NA	NA	NA	TGGCATACGCGAGTCGCCGA	NA	NA	NA	NA
NonTargetingControlGuide_270	NA	NA	NA	NA	NA	CATGTTGCGCTCGGCGCACA	NA	NA	NA	NA
NonTargetingControlGuide_271	NA	NA	NA	NA	NA	CTACAACCGGACGCCACCCA	NA	NA	NA	NA
NonTargetingControlGuide_272	NA	NA	NA	NA	NA	CGAACGAACCGGTTCGAATG	NA	NA	NA	NA
NonTargetingControlGuide_273	NA	NA	NA	NA	NA	TTCGGCTTAGCATTACTATC	NA	NA	NA	NA
NonTargetingControlGuide_274	NA	NA	NA	NA	NA	GACCGCGGAGGTACGAGATA	NA	NA	NA	NA
NonTargetingControlGuide_275	NA	NA	NA	NA	NA	TGTCAACGCAATCCAATAAC	NA	NA	NA	NA
